# Climate Adaptation and Genetic Differentiation in the Mosquito Species *Culex tarsalis*

**DOI:** 10.1101/2024.09.23.613315

**Authors:** Yunfei Liao, Touhid Islam, Rooksana Noorai, Jared Streich, Christopher Saski, Lee W. Cohnstaedt, Elizabeth A. Cooper

## Abstract

The increasing prevalence of vector-borne diseases around the world highlights the pressing need for an in-depth exploration of the genetic and environmental factors that shape the adaptability and widespread distribution of mosquito populations. This research focuses on *Culex tarsalis*, a principal vector for various viral diseases including West Nile Virus (WNV). Through the development of a new reference genome and the examination of Restriction-Site Associated DNA sequencing (RAD-seq) data from over 300 individuals and 28 locations, we demonstrate that variables such as temperature, evaporation rates, and the density of vegetation significantly impact the genetic makeup of *Cx. tarsalis* populations. Among the alleles most strongly associated with environmental factors is a nonsynonymous mutation in a key gene related to circadian rhythms. These results offer new insights into the mechanisms of spread and adaptation in a key North American vector species, which is poised to become a growing health threat to both humans and animals in the face of ongoing climate change.

## Supplemental Table for "Climate Adaptation and Genetic Differentiation in the Mosquito Species *Culex tarsalis*"

### Sheet: Supplemental Table 1
Supplemental Table 1: Analysis of Molecular Variance
Source of Variation	Degree of Freedom (Df)	Sum of Squares	Mean Squares	% of Variation	Phi - statistics
Within samples	290	410030	1413.9	78.86	ɸ-populations-total = 0.21
Between samples within regions	28	51936.8	1854.88	2.54	ɸ-populations-regions = 0.03
Between regions	3	85067.8	28355.9	18.6	ɸ-regions-total = 0.19
Total	321	547035	1704.16	100

### Sheet: Supplemental Table 2
Supplemental Table 2: Permutation Tests of Observed and Expected Variation at different levels of population strata
Monte-Carlo tests - permutation number: 999
Test	Obs.	Std. Obs	Alter	Pvalue
Variations within populations	1397.8	-62.38	less	0.001
Variations between populations within regions	33.42	26.25	greater	0.001
Variations between regions	377.71	15.13	greater	0.001

### Sheet: Supplemental Table 3
Supplemental Table 3: PCA results of environmental variables
	PC1	PC2	PC3	PC4	PC5	PC6	PC7
Eigenvalue	2.4326	1.4994	1.1709	0.69002	0.57216	0.457	0.17785
Proportion Explained	0.3475	0.2142	0.1673	0.09857	0.08174	0.06529	0.02541
Cumulative Proportion	0.3475	0.5617	0.729	0.82757	0.90931	0.97459	1

### Sheet: Supplemental Table 4
Supplemental Table 4: Correlations between the PC axis and environmental variables
Variables	PC1	PC2	PC3	PC4	PC5	PC6	PC7
Eastward wind	0.323	-0.377	0.369	-0.399	-0.142	0.303	0.529
Northward wind	-0.164	0.374	-0.339	-0.805	0.079	-0.183	0.157
temperature	0.124	0.727	0.04	0.224	-0.101	0.19	0.168
High vegetation	0.213	0.346	0.602	-0.233	0.138	0.282	-0.415
Low vegetation	-0.4	0.137	0.373	0.039	-0.718	-0.29	0.189
Water retention capacity	-0.414	-0.11	0.472	-0.102	0.43	-0.391	-0.127
Surface runoff	-0.496	0.103	0.063	0.199	0.407	0.406	0.517
evaporation	0.481	0.165	0.14	0.189	0.28	-0.598	0.42

### Sheet: Supplemental Table 5
origin	seq_name	location
LFMM_PC1	tig00000138	2178793
LFMM_PC1	tig00000173	454675
LFMM_PC1	tig00000173	1389996
LFMM_PC1	tig00000173	6535401
LFMM_PC1	tig00000173	6535428
LFMM_PC1	tig00000173	7426059
LFMM_PC1	tig00000199	2572072
LFMM_PC1	tig00000212	3522333
LFMM_PC1	tig00000212	5742934
LFMM_PC1	tig00000379	62942
LFMM_PC1	tig00000379	62958
LFMM_PC1	tig00000388	398320
LFMM_PC1	tig00000388	2825263
LFMM_PC1	tig00000388	2846685
LFMM_PC1	tig00000680	1573678
LFMM_PC1	tig00000745	2745839
LFMM_PC1	tig00000745	4261240
LFMM_PC1	tig00000798	222088
LFMM_PC1	tig00000798	222115
LFMM_PC1	tig00000798	530157
LFMM_PC1	tig00000798	1218486
LFMM_PC1	tig00000942	1845520
LFMM_PC1	tig00001164	692410
LFMM_PC1	tig00001352	90432
LFMM_PC1	tig00001352	174426
LFMM_PC1	tig00001664	1013229
LFMM_PC1	tig00001664	1444915
LFMM_PC1	tig00001664	1975765
LFMM_PC1	tig00001923	155442
LFMM_PC1	tig00002885	339192
LFMM_PC1	tig00003141	246661
LFMM_PC1	tig00003301	25572
LFMM_PC1	tig00003306	20085
LFMM_PC1	tig00003306	46404
LFMM_PC1	tig00003330	391662
LFMM_PC1	tig00003668	22155
LFMM_PC1	tig00003694	142469
LFMM_PC1	tig00003801	23907
LFMM_PC1	tig00003882	302262
LFMM_PC1	tig00004072	517482
LFMM_PC1	tig00004462	238169
LFMM_PC1	tig00004659	408134
LFMM_PC1	tig00004659	408155
LFMM_PC1	tig00004834	167181
LFMM_PC1	tig00004834	192168
LFMM_PC1	tig00004834	456726
LFMM_PC1	tig00005015	330631
LFMM_PC1	tig00005290	215137
LFMM_PC1	tig00005589	171953
LFMM_PC1	tig00005636	308370
LFMM_PC1	tig00005790	52490
LFMM_PC1	tig00006679	8498
LFMM_PC1	tig00006679	8507
LFMM_PC1	tig00007028	97282
LFMM_PC1	tig00007138	174262
LFMM_PC1	tig00007802	40852
LFMM_PC1	tig00007802	40903
LFMM_PC1	tig00007806	95151
LFMM_PC1	tig00007806	196836
LFMM_PC1	tig00007806	196840
LFMM_PC1	tig00007806	196842
LFMM_PC1	tig00007806	196849
LFMM_PC1	tig00007880	198004
LFMM_PC1	tig00008011	101162
LFMM_PC1	tig00008160	12913
LFMM_PC1	tig00008160	61256
LFMM_PC1	tig00008160	61271
LFMM_PC1	tig00008160	61280
LFMM_PC1	tig00008700	9659
LFMM_PC1	tig00009291	41907
LFMM_PC1	tig00011497	38148
LFMM_PC1	tig00011497	38150
LFMM_PC1	tig00011497	38209
LFMM_PC1	tig00011497	48056
LFMM_PC1	tig00011497	67982
LFMM_PC1	tig00011497	68002
LFMM_PC1	tig00012087	46915
LFMM_PC1	tig00012387	56969
LFMM_PC1	tig00013198	34937
LFMM_PC1	tig00013460	12935
LFMM_PC1	tig00015538	40548
LFMM_PC1	tig00016129	39405
LFMM_PC1	tig00019492	27271
LFMM_PC1	tig00019496	3037
LFMM_PC1	tig00107745	1865104
LFMM_PC1	tig00107765	1727953
LFMM_PC1	tig00107765	2910260
LFMM_PC1	tig00107765	2910302
LFMM_PC1	tig00107809	407483
LFMM_PC1	tig00107809	407494
LFMM_PC1	tig00107857	414282
LFMM_PC1	tig00107878	185908

### Sheet: Supplemental Table 6
axis	snp	loading	avg_u10	avg_v10	avg_t2m	avg_lai_hv	avg_lai_lv	avg_src	avg_sro	avg_e	predictor	correlation
1	tig00000049_315444	0.294378	0.099505	0.223719	-0.597227	-0.441598	-0.203815	-0.0729101	-0.0354345	-0.514571	avg_t2m	0.597227
1	tig00000094_825166	-0.276878	-0.0266461	-0.157368	0.603215	0.461169	0.140282	-0.0781782	-0.0519612	0.516035	avg_t2m	0.603215
1	tig00000094_3093681	0.287094	0.060607	0.210918	-0.592053	-0.444489	-0.192351	0.0235049	0.00263291	-0.516671	avg_t2m	0.592053
1	tig00000094_3589837	0.292956	-0.0813244	0.260019	-0.443828	-0.503273	-0.135274	-0.064958	0.061242	-0.602696	avg_e	0.602696
1	tig00000159_3006703	-0.247232	0.0598558	-0.20249	0.378051	0.433673	0.0583755	0.0453022	-0.0841138	0.525958	avg_e	0.525958
1	tig00000159_3569193	0.273427	-0.183651	0.228152	-0.36322	-0.530001	-0.104527	-0.0578829	0.102686	-0.598082	avg_e	0.598082
1	tig00000173_523411	0.267316	-0.0903992	0.271561	-0.412662	-0.471456	-0.180775	-0.0820412	0.0287592	-0.5159	avg_e	0.5159
1	tig00000173_2733014	-0.25185	-0.0131435	-0.0768811	0.581132	0.417627	-0.293878	-0.290929	-0.25197	0.616915	avg_e	0.616915
1	tig00000173_6234201	0.293032	-0.0726025	0.300803	-0.412151	-0.505344	-0.10449	-0.0530546	0.0965398	-0.614904	avg_e	0.614904
1	tig00000173_6675343	0.266311	-0.130303	0.271425	-0.375209	-0.44077	-0.0832511	0.0400069	0.116791	-0.591118	avg_e	0.591118
1	tig00000212_1819456	0.260895	0.101517	0.191655	-0.565338	-0.374219	-0.277643	-0.028371	-0.0298763	-0.432546	avg_t2m	0.565338
1	tig00000212_2621521	0.270357	0.0122377	0.25461	-0.468798	-0.387441	-0.16958	-0.0763268	-0.0403801	-0.510247	avg_e	0.510247
1	tig00000212_5496223	0.263684	0.0253007	0.0974835	-0.564456	-0.448376	0.0596021	0.0356295	0.0862693	-0.550145	avg_t2m	0.564456
1	tig00000212_5496630	-0.24683	-0.0677668	-0.121755	0.53058	0.410567	-0.0155086	-0.00585765	-0.0252423	0.478608	avg_t2m	0.53058
1	tig00000212_6947142	0.277823	-0.110002	0.277079	-0.431375	-0.493786	-0.0615846	-0.00436968	0.0867569	-0.579021	avg_e	0.579021
1	tig00000285_72368	0.276662	-0.165895	0.302809	-0.32356	-0.455649	-0.0858226	-0.0541572	0.0822384	-0.625743	avg_e	0.625743
1	tig00000285_79284	0.280525	-0.0314034	0.283722	-0.420645	-0.426386	-0.125536	-0.0547138	0.0642162	-0.583142	avg_e	0.583142
1	tig00000285_79456	0.282358	-0.0411095	0.307266	-0.41831	-0.425279	-0.119031	-0.0437584	0.0767781	-0.589897	avg_e	0.589897
1	tig00000403_98999	0.27268	-0.105706	0.269197	-0.382086	-0.496474	-0.114849	-0.0696037	0.068498	-0.563527	avg_e	0.563527
1	tig00000658_849694	0.260796	-0.0813034	0.250007	-0.416287	-0.438585	-0.0976552	-0.0336302	0.100118	-0.542969	avg_e	0.542969
1	tig00000692_395660	0.284134	-0.0286953	0.255306	-0.469946	-0.558099	-0.209922	-0.134715	4.96443e-05	-0.500525	avg_lai_hv	0.558099
1	tig00000745_2745839	0.294504	0.131129	0.205967	-0.627783	-0.433214	-0.221449	-0.0822134	-0.0445253	-0.500232	avg_t2m	0.627783
1	tig00000745_2784740	0.282591	0.137592	0.22842	-0.576998	-0.404988	-0.247248	-0.107162	-0.0680043	-0.468654	avg_t2m	0.576998
1	tig00000745_2798907	0.262372	0.102587	0.18325	-0.606093	-0.354244	-0.16662	0.111366	0.00284342	-0.467504	avg_t2m	0.606093
1	tig00000745_2798911	0.269896	0.13991	0.162646	-0.625748	-0.356755	-0.173722	0.0592819	-0.028033	-0.474516	avg_t2m	0.625748
1	tig00000745_2928642	0.288046	0.0251512	0.235339	-0.561142	-0.483697	-0.134086	-0.0139436	0.0278772	-0.530205	avg_t2m	0.561142
1	tig00000745_3771952	0.260233	0.069033	0.221625	-0.514316	-0.430021	-0.185655	-0.064936	0.00192926	-0.44766	avg_t2m	0.514316
1	tig00000745_4261227	0.273042	0.104022	0.213511	-0.56646	-0.426113	-0.228715	-0.0594546	-0.0503125	-0.451379	avg_t2m	0.56646
1	tig00000745_4261240	0.298712	0.116997	0.201702	-0.639479	-0.443433	-0.235355	-0.0673762	-0.0401363	-0.509943	avg_t2m	0.639479
1	tig00000745_4276561	0.29567	0.121257	0.202859	-0.615302	-0.467944	-0.217433	-0.0889455	-0.0503423	-0.498187	avg_t2m	0.615302
1	tig00000776_370672	0.283417	0.0914481	0.226142	-0.584752	-0.422685	-0.174677	-0.0373707	-0.00687616	-0.501767	avg_t2m	0.584752
1	tig00000776_602178	0.289458	0.0959878	0.212196	-0.606435	-0.437116	-0.202692	-0.0748682	-0.0428046	-0.497448	avg_t2m	0.606435
1	tig00000798_1176079	0.28817	-0.0994755	0.270298	-0.39958	-0.51583	-0.137358	-0.0827554	0.0710344	-0.599292	avg_e	0.599292
1	tig00000798_1218522	0.271682	0.0168822	0.276865	-0.425696	-0.407683	-0.0973286	-0.0363707	0.0709443	-0.558056	avg_e	0.558056
1	tig00000942_2199901	-0.249438	0.00681437	-0.119066	0.585931	0.38832	0.0298994	-0.163106	-0.0733054	0.499502	avg_t2m	0.585931
1	tig00001164_692410	-0.244664	0.0316071	-0.122553	0.597373	0.399632	-0.313099	-0.373083	-0.255144	0.593196	avg_t2m	0.597373
1	tig00001352_1927775	0.26478	-0.104074	0.242122	-0.360489	-0.436495	-0.0282538	-0.0416816	0.0951295	-0.598284	avg_e	0.598284
1	tig00001352_1927826	0.266816	-0.134315	0.220291	-0.36646	-0.474389	-0.0824833	-0.0428336	0.0900043	-0.590008	avg_e	0.590008
1	tig00001554_183880	0.286807	-0.0808463	0.245951	-0.475355	-0.546295	-0.100195	-0.0271676	0.0917397	-0.571638	avg_e	0.571638
1	tig00001664_1945692	0.295186	-0.0696984	0.238491	-0.487181	-0.557967	-0.149049	-0.0592647	0.0755616	-0.578642	avg_e	0.578642
1	tig00001711_169031	0.264277	-0.141497	0.320954	-0.332132	-0.433769	-0.0882698	-0.0507585	0.0988259	-0.57934	avg_e	0.57934
1	tig00001711_169034	0.260373	-0.139292	0.316863	-0.326149	-0.42108	-0.0730628	-0.0488646	0.101241	-0.576827	avg_e	0.576827
1	tig00002279_895416	-0.244058	0.0700529	-0.144488	0.464045	0.365495	0.0374424	-0.177876	-0.14272	0.556186	avg_e	0.556186
1	tig00002439_676664	0.279773	0.141023	0.213518	-0.58257	-0.378133	-0.220212	-0.106681	-0.0737305	-0.474137	avg_t2m	0.58257
1	tig00002439_697968	0.321454	-0.0158859	0.266689	-0.558428	-0.576374	-0.177579	-0.0698506	0.0379779	-0.604908	avg_e	0.604908
1	tig00002439_768752	0.301989	0.0140588	0.200788	-0.563356	-0.532421	-0.183357	-0.0899215	-0.00841451	-0.55245	avg_t2m	0.563356
1	tig00002439_1286294	0.287588	0.0998755	0.227435	-0.598634	-0.425924	-0.273749	-0.10465	-0.0651433	-0.472654	avg_t2m	0.598634
1	tig00002804_218805	0.295643	0.0626215	0.231368	-0.596867	-0.468278	-0.203029	-0.0218849	-0.00939791	-0.522247	avg_t2m	0.596867
1	tig00002804_220214	0.298608	-0.0265566	0.287817	-0.475436	-0.487272	-0.139133	-0.069196	0.0565853	-0.595988	avg_e	0.595988
1	tig00003291_379019	0.263064	-0.00103054	0.216697	-0.436606	-0.493638	-0.137688	-0.0621432	0.0521037	-0.499488	avg_e	0.499488
1	tig00003291_379050	0.287513	-0.066732	0.286455	-0.411885	-0.504207	-0.142321	-0.0661095	0.0734502	-0.586208	avg_e	0.586208
1	tig00003306_38783	0.296963	-0.0811812	0.285727	-0.414754	-0.549994	-0.150334	-0.113132	0.0424696	-0.593256	avg_e	0.593256
1	tig00003306_45657	0.279588	-0.0907816	0.24631	-0.383534	-0.503221	-0.149184	-0.10396	0.0694132	-0.58203	avg_e	0.58203
1	tig00003306_89332	0.296111	-0.0862998	0.268308	-0.431187	-0.500259	-0.112167	-0.0534014	0.0851496	-0.6289	avg_e	0.6289
1	tig00003306_220149	-0.280729	-0.00784531	-0.237291	0.478684	0.469676	0.139564	0.0712639	-0.02343	0.539467	avg_e	0.539467
1	tig00003306_647958	0.265618	-0.147445	0.26237	-0.323814	-0.465861	-0.0801568	-0.0398321	0.114582	-0.601155	avg_e	0.601155
1	tig00003694_142469	0.2669	-0.0866246	0.134854	-0.602739	-0.491961	0.213392	0.374184	0.289778	-0.631759	avg_e	0.631759
1	tig00003721_552935	0.2785	-0.00347963	0.231815	-0.51677	-0.460723	-0.122014	-0.0363491	0.0193168	-0.527303	avg_e	0.527303
1	tig00003836_191319	0.261488	-0.199145	0.264624	-0.308905	-0.445091	-0.053699	0.00815167	0.105805	-0.613862	avg_e	0.613862
1	tig00003849_19674	-0.282968	0.126248	-0.302028	0.389012	0.51836	0.152624	0.0966522	-0.0551293	0.570924	avg_e	0.570924
1	tig00003882_617336	0.277839	-0.0968636	0.277047	-0.408	-0.53399	-0.13301	-0.0727179	0.0493889	-0.545653	avg_e	0.545653
1	tig00004163_172176	0.290604	0.12754	0.224878	-0.597664	-0.427975	-0.245589	-0.0899477	-0.0570114	-0.487219	avg_t2m	0.597664
1	tig00004163_191501	0.301042	0.11542	0.215968	-0.642629	-0.44931	-0.214637	-0.0436278	-0.0358147	-0.516754	avg_t2m	0.642629
1	tig00004163_191506	-0.282327	-0.0778876	-0.12461	0.621465	0.447239	-0.0246257	-0.14296	-0.135323	0.588377	avg_t2m	0.621465
1	tig00004349_401702	0.291517	0.0547713	0.22788	-0.544964	-0.43543	-0.196243	-0.0513715	0.00898827	-0.546898	avg_e	0.546898
1	tig00004361_48201	0.280579	-0.150042	0.267022	-0.379674	-0.48236	-0.0949719	-0.0436936	0.0898057	-0.616518	avg_e	0.616518
1	tig00004480_357558	0.272301	-0.126772	0.217385	-0.39108	-0.495362	-0.106083	-0.0697684	0.0794136	-0.583196	avg_e	0.583196
1	tig00004613_341596	-0.249665	-0.0254138	-0.207278	0.546939	0.406887	0.211558	-0.027263	0.0409773	0.408017	avg_t2m	0.546939
1	tig00004613_341599	-0.265209	-0.0507382	-0.206261	0.57421	0.417674	0.209351	0.00907549	0.0542913	0.440131	avg_t2m	0.57421
1	tig00004659_294271	0.298274	-0.0419197	0.275187	-0.458887	-0.487481	-0.12936	-0.0572548	0.0277313	-0.604059	avg_e	0.604059
1	tig00004659_325894	0.286168	-0.0892304	0.265267	-0.420026	-0.517691	-0.110242	-0.0550594	0.0886297	-0.593568	avg_e	0.593568
1	tig00004659_408120	0.264955	0.0508496	0.179963	-0.612987	-0.37754	0.0123256	0.206933	0.112785	-0.538545	avg_t2m	0.612987
1	tig00005322_57333	0.267523	0.104584	0.220706	-0.50702	-0.332583	-0.116046	-0.0126076	-0.00623459	-0.521774	avg_e	0.521774
1	tig00005843_29526	0.274093	0.135187	0.173362	-0.569047	-0.410694	-0.255037	-0.136067	-0.0820894	-0.450829	avg_t2m	0.569047
1	tig00005988_146090	0.287872	0.0295225	0.217927	-0.498438	-0.458424	-0.121144	-0.0629685	0.0156473	-0.566068	avg_e	0.566068
1	tig00005988_291443	0.275	-0.175845	0.274367	-0.345663	-0.477271	-0.0829368	-0.0564371	0.0992996	-0.617724	avg_e	0.617724
1	tig00005988_303583	0.274578	-0.158913	0.252969	-0.353017	-0.477622	-0.0819119	-0.0437541	0.085088	-0.61484	avg_e	0.61484
1	tig00006269_80652	0.268769	-0.0440126	0.236549	-0.4473	-0.48107	-0.23373	-0.132719	-0.00830149	-0.485672	avg_e	0.485672
1	tig00006378_75770	0.30285	0.0586182	0.278761	-0.506258	-0.455339	-0.146527	-0.0658693	0.0361142	-0.593447	avg_e	0.593447
1	tig00006378_155444	-0.268396	0.0713307	-0.227575	0.459685	0.428576	0.0668411	-0.0386263	-0.110464	0.574374	avg_e	0.574374
1	tig00006378_175186	0.267185	-0.138153	0.288892	-0.348898	-0.434887	-0.120935	-0.0650688	0.064166	-0.577609	avg_e	0.577609
1	tig00006378_175187	0.267185	-0.138153	0.288892	-0.348898	-0.434887	-0.120935	-0.0650688	0.064166	-0.577609	avg_e	0.577609
1	tig00006378_195232	0.282661	-0.111937	0.286971	-0.388712	-0.457965	-0.0927122	-0.0333687	0.0909934	-0.617957	avg_e	0.617957
1	tig00006525_39415	-0.25514	0.0170918	-0.154242	0.474666	0.440832	0.0312659	0.00728352	-0.0559715	0.521573	avg_e	0.521573
1	tig00006553_121382	0.259126	0.142218	0.186455	-0.564584	-0.38407	-0.185811	-0.0643579	-0.0490647	-0.427754	avg_t2m	0.564584
1	tig00006553_196305	-0.273519	-0.130733	-0.156485	0.546575	0.421863	0.169977	0.0622195	0.00848605	0.496723	avg_t2m	0.546575
1	tig00007112_202294	0.268273	-0.213196	0.309572	-0.267954	-0.457512	-0.0855051	-0.0650308	0.116398	-0.630424	avg_e	0.630424
1	tig00007138_174262	0.299102	0.123073	0.219945	-0.621273	-0.453563	-0.227598	-0.0812342	-0.0429571	-0.508014	avg_t2m	0.621273
1	tig00007806_196842	-0.2556	0.0610997	-0.0844993	0.612377	0.456913	-0.283828	-0.395784	-0.304864	0.629677	avg_e	0.629677
1	tig00007880_102983	0.277716	-0.102303	0.289366	-0.391863	-0.466797	-0.115424	-0.0595345	0.0872393	-0.586528	avg_e	0.586528
1	tig00007880_179383	0.273669	0.0423847	0.251446	-0.471869	-0.414159	-0.137861	-0.0577643	-0.0221686	-0.517953	avg_e	0.517953
1	tig00007880_179425	0.272265	-0.0506174	0.277015	-0.390406	-0.451524	-0.109726	-0.0557107	0.0256681	-0.555713	avg_e	0.555713
1	tig00007880_198004	0.295224	0.123624	0.214338	-0.610499	-0.4394	-0.23547	-0.0879629	-0.0487249	-0.502274	avg_t2m	0.610499
1	tig00007880_198012	0.26786	-0.125838	0.330059	-0.338361	-0.43881	-0.0894679	-0.0635706	0.0870045	-0.578574	avg_e	0.578574
1	tig00008160_12913	0.298501	0.123609	0.216327	-0.62137	-0.452113	-0.231361	-0.0838673	-0.0455481	-0.505986	avg_t2m	0.62137
1	tig00008160_61271	0.301735	0.128405	0.212831	-0.633733	-0.453042	-0.22793	-0.0793305	-0.0435236	-0.513941	avg_t2m	0.633733
1	tig00008160_61280	0.302211	0.117633	0.219015	-0.628091	-0.458835	-0.222239	-0.0808205	-0.0406865	-0.517206	avg_t2m	0.628091
1	tig00008160_61379	0.276541	-0.102989	0.308617	-0.346551	-0.435967	-0.0970654	-0.0598174	0.061111	-0.603628	avg_e	0.603628
1	tig00008281_88281	0.26324	-0.10496	0.309886	-0.32776	-0.420776	-0.0844746	-0.0485853	0.103917	-0.581645	avg_e	0.581645
1	tig00008804_181311	0.271096	0.106369	0.222677	-0.558395	-0.398648	-0.27998	-0.12983	-0.0851179	-0.433	avg_t2m	0.558395
1	tig00008838_108264	0.264609	-0.109492	0.244145	-0.365599	-0.464917	-0.0909516	-0.0551573	0.073793	-0.568099	avg_e	0.568099
1	tig00009440_44336	0.262239	-0.232401	0.314077	-0.298042	-0.48784	-0.142798	-0.0561758	0.0840032	-0.56953	avg_e	0.56953
1	tig00009916_55596	0.287887	-0.0959357	0.255961	-0.420422	-0.535848	-0.126	-0.0818151	0.0769907	-0.589771	avg_e	0.589771
1	tig00009939_78091	0.296787	-0.0357071	0.25821	-0.473082	-0.529765	-0.139178	-0.0749733	0.0500443	-0.583691	avg_e	0.583691
1	tig00010151_130083	0.271936	-0.153306	0.251537	-0.348796	-0.445791	-0.083164	-0.0401113	0.107545	-0.623572	avg_e	0.623572
1	tig00012087_46915	0.299777	0.128601	0.192996	-0.63453	-0.444422	-0.234543	-0.0857467	-0.0486202	-0.513373	avg_t2m	0.63453
1	tig00012360_104008	-0.24487	0.0561499	-0.234705	0.348581	0.43313	0.237971	0.114929	-0.00785086	0.464324	avg_e	0.464324
1	tig00013549_39897	0.261852	0.0197753	0.173663	-0.632965	-0.396938	0.0397277	0.175669	0.120602	-0.524033	avg_t2m	0.632965
1	tig00013597_22617	0.263196	0.0572418	0.218629	-0.568121	-0.415147	-0.195987	-0.0125268	-0.0427662	-0.436069	avg_t2m	0.568121
1	tig00015398_63235	0.271001	0.077713	0.194003	-0.549335	-0.426792	-0.114183	-0.0299712	0.0363929	-0.503867	avg_t2m	0.549335
1	tig00016810_13398	0.269928	-0.13803	0.277991	-0.366181	-0.464097	-0.106996	-0.0514138	0.0903496	-0.582339	avg_e	0.582339
1	tig00017578_50062	0.267459	0.0802094	0.242876	-0.540615	-0.428095	-0.298835	-0.13037	-0.0793547	-0.411854	avg_t2m	0.540615
1	tig00023705_10914	0.267195	-0.0877402	0.223837	-0.419374	-0.47773	-0.133595	-0.0632197	0.0566495	-0.54139	avg_e	0.54139
1	tig00023705_10926	0.284383	0.0792068	0.215323	-0.563477	-0.435022	-0.23769	-0.0948602	-0.0355208	-0.493328	avg_t2m	0.563477
1	tig00030049_12108	0.260188	0.000930446	0.198066	-0.452151	-0.452972	-0.125183	-0.0772698	0.047336	-0.503917	avg_e	0.503917
1	tig00031151_11960	0.270723	-0.179579	0.326285	-0.294032	-0.440015	-0.0636398	-0.0326806	0.116598	-0.630147	avg_e	0.630147
1	tig00032315_7670	0.280738	-0.0461939	0.202236	-0.470457	-0.57523	-0.134675	-0.0722463	0.0698794	-0.535122	avg_lai_hv	0.57523
1	tig00107745_631105	0.286283	0.110839	0.211545	-0.58645	-0.421189	-0.214761	-0.0374851	-0.0135178	-0.504592	avg_t2m	0.58645
1	tig00107745_2697647	0.287555	0.0785731	0.235012	-0.585181	-0.42668	-0.221667	-0.0471408	-0.0196525	-0.502268	avg_t2m	0.585181
1	tig00107745_2806303	-0.247271	-0.0498309	-0.129734	0.538191	0.413217	0.103855	-1.28279e-05	0.00206092	0.448234	avg_t2m	0.538191
1	tig00107745_2862727	0.259867	-0.00123474	0.221119	-0.455981	-0.417661	-0.114232	-0.00110093	0.0380669	-0.511928	avg_e	0.511928
1	tig00107754_430207	0.275527	-0.128506	0.270985	-0.401839	-0.507918	-0.133038	-0.00910332	0.0822257	-0.568243	avg_e	0.568243
1	tig00107765_2972341	0.26258	-0.0864251	0.29893	-0.33919	-0.42255	-0.105883	-0.067379	0.0452928	-0.555945	avg_e	0.555945
1	tig00107807_764488	0.262998	0.163938	0.163053	-0.581748	-0.356471	-0.160804	-0.0788107	-0.0853361	-0.44434	avg_t2m	0.581748
1	tig00107809_110235	0.276171	-0.143064	0.267238	-0.354855	-0.50814	-0.095065	-0.0556805	0.0933757	-0.599912	avg_e	0.599912
1	tig00107809_337512	0.285655	-0.0795292	0.281245	-0.422735	-0.459539	-0.117701	-0.0624639	0.0692082	-0.599369	avg_e	0.599369
1	tig00107821_887782	0.296796	0.108601	0.181518	-0.638372	-0.441258	-0.181207	-0.0481056	-0.0226101	-0.527242	avg_t2m	0.638372
1	tig00107821_887814	-0.277062	-0.0526716	-0.13131	0.663568	0.407187	-0.0756883	-0.279106	-0.163553	0.593369	avg_t2m	0.663568
1	tig00107857_414282	0.299433	0.121461	0.213868	-0.641202	-0.461708	-0.234462	-0.0854296	-0.0520202	-0.496681	avg_t2m	0.641202
1	tig00107874_68272	0.278597	0.131486	0.211837	-0.607451	-0.408096	-0.215659	-0.0401018	-0.0510963	-0.460739	avg_t2m	0.607451
1	tig00107874_69712	0.274175	0.0539551	0.171963	-0.635877	-0.404723	-0.0255052	0.100552	0.0622988	-0.529418	avg_t2m	0.635877
1	tig00107920_157009	0.276424	-0.0356615	0.246733	-0.457594	-0.433357	-0.157733	-0.0657852	0.0179205	-0.546194	avg_e	0.546194
2	tig00000006_133246	0.196363	-0.0939567	0.0142596	0.569809	0.232964	-0.409149	-0.380949	-0.234013	0.544984	avg_t2m	0.569809
2	tig00000015_6076302	-0.180121	0.23195	-0.240215	-0.0289542	0.19866	0.357142	0.253345	0.0716524	0.132523	avg_lai_lv	0.357142
2	tig00000138_61503	-0.189852	0.213737	-0.0923926	-0.0289605	0.304721	0.419568	0.324552	0.109771	0.00416225	avg_lai_lv	0.419568
2	tig00000138_248470	0.191583	-0.0924668	0.00564707	0.549437	0.250793	-0.420779	-0.354015	-0.222695	0.542802	avg_t2m	0.549437
2	tig00000138_5202587	0.1888	-0.0918731	0.0379752	0.511869	0.222503	-0.412187	-0.356736	-0.218951	0.506464	avg_t2m	0.511869
2	tig00000159_3623684	-0.201519	0.297654	-0.237761	-0.22251	0.181658	0.263873	0.304777	0.0349524	0.165586	avg_src	0.304777
2	tig00000159_3719328	0.212404	-0.278254	0.317648	0.182771	-0.242907	-0.314258	-0.295817	-0.0517074	-0.121403	avg_v10	0.317648
2	tig00000173_34647	0.196229	-0.14059	0.0320139	0.522723	0.216141	-0.426029	-0.376014	-0.224492	0.531229	avg_e	0.531229
2	tig00000173_523427	0.218135	-0.1967	0.329923	-0.0776474	-0.332883	-0.467899	-0.340737	-0.126557	-0.208201	avg_lai_lv	0.467899
2	tig00000173_523431	0.201554	-0.149629	0.0488864	0.54876	0.244159	-0.432569	-0.385067	-0.228328	0.545821	avg_t2m	0.54876
2	tig00000173_523433	0.222275	-0.230319	0.315061	-0.0650298	-0.342609	-0.463275	-0.340611	-0.123136	-0.216225	avg_lai_lv	0.463275
2	tig00000173_1421373	0.203305	-0.109743	-0.00505181	0.5697	0.258358	-0.439699	-0.40188	-0.251407	0.552307	avg_t2m	0.5697
2	tig00000173_2717677	0.214615	-0.119746	0.0275665	0.597923	0.255325	-0.458181	-0.406871	-0.241127	0.574885	avg_t2m	0.597923
2	tig00000173_2914533	0.201273	-0.118146	0.0509345	0.552786	0.236932	-0.424983	-0.37639	-0.223592	0.524852	avg_t2m	0.552786
2	tig00000173_3902403	0.197975	-0.136898	0.0409757	0.54172	0.229607	-0.421375	-0.375204	-0.222244	0.531706	avg_t2m	0.54172
2	tig00000173_5667617	0.211571	-0.141252	0.0328417	0.579313	0.241217	-0.452355	-0.402368	-0.238477	0.571296	avg_t2m	0.579313
2	tig00000173_5870475	0.201403	-0.147199	0.0373007	0.53953	0.213293	-0.430002	-0.381744	-0.226784	0.540638	avg_e	0.540638
2	tig00000212_4352906	0.225372	-0.10571	0.24427	-0.0579263	-0.274722	-0.550045	-0.394702	-0.19902	-0.0983343	avg_lai_lv	0.550045
2	tig00000212_5723817	0.207948	-0.136479	0.137817	0.475302	0.143515	-0.399887	-0.359281	-0.183385	0.344192	avg_t2m	0.475302
2	tig00000212_6496335	0.194899	-0.102683	0.0236286	0.562377	0.264403	-0.416484	-0.372576	-0.219418	0.531491	avg_t2m	0.562377
2	tig00000212_6567793	-0.177623	0.279829	-0.22062	-0.00458976	0.339017	0.329835	0.181328	-0.0214663	0.165767	avg_lai_hv	0.339017
2	tig00000212_6567800	0.190461	-0.157247	0.161067	0.182743	-0.0922511	-0.372902	-0.322901	-0.179997	0.0475348	avg_lai_lv	0.372902
2	tig00000212_6947121	0.199916	-0.136411	0.0274874	0.537405	0.200832	-0.424548	-0.376799	-0.223724	0.533838	avg_t2m	0.537405
2	tig00000293_858493	0.204637	-0.19271	0.132787	0.25798	-0.086374	-0.394072	-0.337889	-0.0846909	0.0718377	avg_lai_lv	0.394072
2	tig00000293_978136	-0.191737	0.0573654	0.0278956	-0.603379	-0.304244	0.413872	0.396633	0.24613	-0.577817	avg_t2m	0.603379
2	tig00000293_1682740	-0.198882	0.130696	-0.128579	-0.44706	-0.156023	0.416266	0.356815	0.198499	-0.400685	avg_t2m	0.44706
2	tig00000293_1682751	-0.194584	0.126448	-0.0454896	-0.533106	-0.2116	0.402446	0.375435	0.207956	-0.499478	avg_t2m	0.533106
2	tig00000322_64876	0.202961	-0.127234	0.0519985	0.56651	0.244099	-0.424119	-0.379306	-0.223598	0.534805	avg_t2m	0.56651
2	tig00000322_64890	0.206566	-0.100629	0.0204589	0.571312	0.258913	-0.459137	-0.383266	-0.242039	0.574942	avg_e	0.574942
2	tig00000322_2828955	0.193414	-0.197182	0.224393	0.0094286	-0.302783	-0.359852	-0.322958	-0.049407	-0.216593	avg_lai_lv	0.359852
2	tig00000339_619296	-0.237261	0.291285	-0.272324	-0.063967	0.263081	0.478331	0.338977	0.0792239	0.135676	avg_lai_lv	0.478331
2	tig00000379_42048	0.228888	-0.24941	0.165258	0.309448	-0.0444975	-0.44762	-0.355106	-0.202107	0.181924	avg_lai_lv	0.44762
2	tig00000662_1755713	0.211705	-0.31811	0.257447	0.179164	-0.216182	-0.323253	-0.259935	-0.0478844	-0.143048	avg_lai_lv	0.323253
2	tig00000662_1755747	0.247167	-0.371113	0.310304	0.182059	-0.280349	-0.379293	-0.314647	-0.0494599	-0.190505	avg_lai_lv	0.379293
2	tig00000662_3339230	0.198194	-0.195876	0.178893	0.268645	-0.0755033	-0.360285	-0.280844	-0.0933874	0.0720726	avg_lai_lv	0.360285
2	tig00000692_2802684	0.193454	-0.211619	0.239536	0.12664	-0.201447	-0.331178	-0.28059	-0.0294437	-0.146345	avg_lai_lv	0.331178
2	tig00000692_3084574	0.192894	-0.15509	0.1489	0.062484	-0.222846	-0.387602	-0.292743	-0.0940694	-0.135422	avg_lai_lv	0.387602
2	tig00000692_3084580	0.191586	-0.156804	0.14093	0.0643423	-0.221759	-0.382732	-0.288835	-0.0900729	-0.139803	avg_lai_lv	0.382732
2	tig00000692_3084581	0.191586	-0.156804	0.14093	0.0643423	-0.221759	-0.382732	-0.288835	-0.0900729	-0.139803	avg_lai_lv	0.382732
2	tig00000798_1170915	0.232423	-0.282238	0.255681	0.104092	-0.32737	-0.410205	-0.315779	-0.0597462	-0.158103	avg_lai_lv	0.410205
2	tig00000798_1176019	0.210805	-0.169095	0.305287	-0.0285827	-0.345913	-0.412144	-0.32412	-0.0951626	-0.222115	avg_lai_lv	0.412144
2	tig00000798_1176309	0.190997	-0.0959692	0.0378834	0.524426	0.213348	-0.41208	-0.370958	-0.221254	0.526818	avg_e	0.526818
2	tig00000798_1253949	0.195752	-0.109136	0.0231042	0.544585	0.225355	-0.418215	-0.369667	-0.222209	0.530403	avg_t2m	0.544585
2	tig00000798_1787250	0.196814	-0.115442	0.0282121	0.548028	0.220477	-0.413673	-0.368873	-0.217881	0.523059	avg_t2m	0.548028
2	tig00000814_614415	0.195823	-0.119342	0.0330298	0.522796	0.196576	-0.417393	-0.371681	-0.222198	0.518238	avg_t2m	0.522796
2	tig00000814_907721	0.194071	-0.123941	0.0299973	0.544911	0.213503	-0.403916	-0.365998	-0.213942	0.523932	avg_t2m	0.544911
2	tig00000814_1092813	0.188111	-0.119238	0.0297695	0.511802	0.204222	-0.399615	-0.354244	-0.211832	0.500071	avg_t2m	0.511802
2	tig00000814_1565069	0.202046	-0.27791	0.335523	0.0150741	-0.285103	-0.37548	-0.307493	-0.0636193	-0.160043	avg_lai_lv	0.37548
2	tig00000814_1742643	0.194067	-0.124206	0.0167195	0.522155	0.182869	-0.410479	-0.36406	-0.216136	0.516051	avg_t2m	0.522155
2	tig00000898_1528571	-0.177267	0.136167	-0.132846	-0.237695	0.129599	0.33478	0.291969	0.117554	-0.145516	avg_lai_lv	0.33478
2	tig00000942_1429659	0.213429	-0.106644	0.142069	0.387128	0.0514119	-0.429081	-0.379782	-0.226252	0.289693	avg_lai_lv	0.429081
2	tig00000942_1855878	0.197684	-0.153297	0.0675062	0.518074	0.181578	-0.40728	-0.362438	-0.214845	0.504954	avg_t2m	0.518074
2	tig00001101_220814	0.189355	-0.0828864	-0.0174507	0.50938	0.206387	-0.412107	-0.367151	-0.221215	0.482957	avg_t2m	0.50938
2	tig00001164_723755	-0.179016	0.214867	-0.138092	-0.0886865	0.123652	0.366339	0.312946	0.138305	0.0456161	avg_lai_lv	0.366339
2	tig00001230_322022	-0.182056	0.0441443	0.0380535	-0.593814	-0.329319	0.403158	0.40406	0.266087	-0.597687	avg_e	0.597687
2	tig00001279_1298911	-0.223943	0.193636	-0.284301	-0.0688365	0.246861	0.441949	0.370557	0.102676	0.134143	avg_lai_lv	0.441949
2	tig00001279_1460856	0.1942	-0.0729377	0.00171326	0.576702	0.29442	-0.425307	-0.384364	-0.232269	0.549422	avg_t2m	0.576702
2	tig00001279_1468554	0.191131	-0.0821155	0.00138251	0.541916	0.263327	-0.424773	-0.37301	-0.222972	0.527462	avg_t2m	0.541916
2	tig00001352_55090	0.202669	-0.120714	4.01526e-05	0.558711	0.262092	-0.458256	-0.395022	-0.256592	0.589851	avg_e	0.589851
2	tig00001352_90369	0.189116	-0.147532	0.0139108	0.534421	0.18876	-0.389614	-0.351939	-0.191209	0.517935	avg_t2m	0.534421
2	tig00001352_102935	0.191627	-0.157031	0.0250329	0.605748	0.23424	-0.360843	-0.333156	-0.16749	0.518605	avg_t2m	0.605748
2	tig00001352_242038	0.214396	-0.16087	0.0687107	0.561824	0.199929	-0.429619	-0.389881	-0.228062	0.50481	avg_t2m	0.561824
2	tig00001554_80004	0.197478	-0.0844368	0.0239077	0.548873	0.267448	-0.446318	-0.354257	-0.204755	0.534004	avg_t2m	0.548873
2	tig00001554_2230305	0.188737	-0.0607558	0.0253309	0.526614	0.242643	-0.41578	-0.359789	-0.221361	0.510277	avg_t2m	0.526614
2	tig00001664_756167	0.190293	-0.0913228	0.0315529	0.557127	0.266365	-0.395922	-0.358047	-0.211442	0.497277	avg_t2m	0.557127
2	tig00001664_756188	0.192935	-0.104399	0.0276698	0.560464	0.267467	-0.408931	-0.366665	-0.217252	0.522995	avg_t2m	0.560464
2	tig00001731_2019280	0.223713	-0.299461	0.244584	0.201793	-0.231549	-0.331913	-0.327412	-0.0444818	-0.171695	avg_lai_lv	0.331913
2	tig00001731_2019312	0.228019	-0.275427	0.27429	0.192424	-0.224008	-0.354619	-0.325919	-0.0363264	-0.179833	avg_lai_lv	0.354619
2	tig00001836_1758759	0.194367	-0.0896873	-0.00369992	0.459138	0.15041	-0.45838	-0.385034	-0.247343	0.534386	avg_e	0.534386
2	tig00001921_1734789	0.19463	-0.130643	0.0268479	0.523682	0.198832	-0.40784	-0.365196	-0.218411	0.502525	avg_t2m	0.523682
2	tig00001962_1311158	-0.185933	0.141925	-0.0583663	-0.401102	-0.0657844	0.368313	0.361935	0.171263	-0.333048	avg_t2m	0.401102
2	tig00002241_472029	-0.22663	0.269163	-0.264592	-0.181237	0.269992	0.3334	0.34428	0.0502039	0.199898	avg_src	0.34428
2	tig00002241_472050	-0.225932	0.277159	-0.260217	-0.181117	0.277127	0.328696	0.341605	0.0423876	0.203537	avg_src	0.341605
2	tig00002241_616030	0.203938	-0.0682786	0.00868673	0.606226	0.312645	-0.45064	-0.407089	-0.258855	0.595086	avg_t2m	0.606226
2	tig00002241_616047	0.193083	-0.0435397	0.00407774	0.605601	0.339486	-0.429347	-0.409374	-0.272373	0.607087	avg_e	0.607087
2	tig00002241_707511	-0.228831	0.236536	-0.217083	-0.302017	0.110128	0.404102	0.364811	0.0830852	-0.0583856	avg_lai_lv	0.404102
2	tig00002279_310298	0.199502	-0.155647	0.154004	0.271053	-0.0259051	-0.393983	-0.336302	-0.210976	0.162759	avg_lai_lv	0.393983
2	tig00002279_1051065	0.205705	-0.132297	0.0630526	0.567442	0.230001	-0.423577	-0.378992	-0.223292	0.530714	avg_t2m	0.567442
2	tig00002279_1076841	0.210495	-0.173583	0.19483	0.409144	0.0124557	-0.377871	-0.325927	-0.156005	0.265302	avg_t2m	0.409144
2	tig00002279_1431893	0.21846	-0.125081	0.0360096	0.607272	0.255831	-0.462737	-0.411307	-0.243578	0.580088	avg_t2m	0.607272
2	tig00002462_256103	0.211277	-0.148229	0.0289972	0.584174	0.209691	-0.437654	-0.394475	-0.216344	0.559883	avg_t2m	0.584174
2	tig00002557_202228	-0.20161	0.254199	-0.191046	-0.223936	0.228877	0.268135	0.344044	0.0656984	0.12588	avg_src	0.344044
2	tig00002557_213464	-0.218304	0.291369	-0.267461	-0.223413	0.208415	0.304122	0.374311	0.0980661	0.121007	avg_src	0.374311
2	tig00002557_213539	-0.20945	0.215577	-0.280973	-0.188235	0.185932	0.322487	0.39475	0.124152	0.0950813	avg_src	0.39475
2	tig00002557_216053	-0.215686	0.255802	-0.214669	-0.399066	0.00510016	0.309171	0.383846	0.119134	-0.0706932	avg_t2m	0.399066
2	tig00002557_534014	-0.179821	0.169546	-0.206611	-0.146369	0.119322	0.305035	0.376697	0.152425	0.0636216	avg_src	0.376697
2	tig00002624_80210	-0.181834	0.0705847	-0.232389	-0.0113553	0.371635	0.31571	0.394965	0.0864803	0.179679	avg_src	0.394965
2	tig00002624_80211	-0.181834	0.0705847	-0.232389	-0.0113553	0.371635	0.31571	0.394965	0.0864803	0.179679	avg_src	0.394965
2	tig00002749_175774	-0.176829	-0.0226691	-0.166215	-0.0196306	0.121981	0.437987	0.39208	0.205487	0.0239349	avg_lai_lv	0.437987
2	tig00002824_153614	0.230675	-0.231187	0.227668	-0.0561167	-0.206017	-0.597073	-0.253794	-0.16298	-0.0809846	avg_lai_lv	0.597073
2	tig00002891_584633	-0.18129	0.0698971	-0.0146488	-0.46733	-0.217539	0.389266	0.338936	0.195078	-0.386152	avg_t2m	0.46733
2	tig00003182_41987	0.196776	-0.138673	0.0302185	0.528987	0.206476	-0.420329	-0.373085	-0.221597	0.528917	avg_t2m	0.528987
2	tig00003222_612293	-0.183681	0.13781	0.044072	-0.526542	-0.248199	0.415476	0.373602	0.214704	-0.551182	avg_e	0.551182
2	tig00003291_486177	0.211538	-0.149477	0.0240584	0.606501	0.244544	-0.438597	-0.404764	-0.234279	0.586576	avg_t2m	0.606501
2	tig00003301_74167	0.205696	-0.128911	0.0202331	0.567657	0.237374	-0.44218	-0.393189	-0.232995	0.559775	avg_t2m	0.567657
2	tig00003301_434948	0.194979	-0.161276	0.0590426	0.538147	0.190639	-0.384856	-0.351833	-0.192922	0.488091	avg_t2m	0.538147
2	tig00003306_46485	-0.199327	0.120326	-0.201906	0.0770974	0.341589	0.443785	0.365395	0.160515	0.164301	avg_lai_lv	0.443785
2	tig00003330_903178	0.202055	-0.126323	0.0399426	0.566768	0.253624	-0.429003	-0.383099	-0.226194	0.543824	avg_t2m	0.566768
2	tig00003478_281083	-0.210079	0.28927	-0.221621	-0.286397	0.0904089	0.308327	0.347954	0.134326	0.0166776	avg_src	0.347954
2	tig00003668_22155	0.205058	0.0283454	0.240912	-0.105938	-0.168536	-0.581567	-0.440632	-0.254589	-0.0484621	avg_lai_lv	0.581567
2	tig00003761_401162	0.197515	-0.127526	0.0403397	0.549455	0.24025	-0.418921	-0.373785	-0.220895	0.530089	avg_t2m	0.549455
2	tig00003801_90545	0.194189	-0.141145	0.0557408	0.517119	0.191894	-0.403816	-0.359526	-0.212936	0.502982	avg_t2m	0.517119
2	tig00003801_220589	0.217925	-0.296938	0.245159	0.0876573	-0.173118	-0.438051	-0.273216	-0.138446	-0.0843405	avg_lai_lv	0.438051
2	tig00003801_272589	0.210405	-0.103047	0.0334321	0.558335	0.216464	-0.457045	-0.401806	-0.242647	0.557532	avg_t2m	0.558335
2	tig00003801_506712	0.219792	-0.260935	0.236458	0.274276	-0.149394	-0.366029	-0.316914	-0.105904	0.0438947	avg_lai_lv	0.366029
2	tig00003801_772634	0.208377	-0.237386	0.23803	0.221225	-0.140276	-0.300756	-0.346749	-0.0862476	-0.158591	avg_src	0.346749
2	tig00003801_772664	0.206578	-0.24685	0.238594	0.283559	-0.0992048	-0.270664	-0.383783	-0.130822	-0.088242	avg_src	0.383783
2	tig00003801_786245	0.230081	-0.151798	0.0317915	0.606373	0.216748	-0.491069	-0.432316	-0.258346	0.606476	avg_e	0.606476
2	tig00003882_142889	0.211363	-0.13469	0.0215911	0.586859	0.224431	-0.444896	-0.400753	-0.235313	0.57358	avg_t2m	0.586859
2	tig00003882_142897	0.213728	-0.131409	0.016887	0.585222	0.226296	-0.455792	-0.404901	-0.240039	0.575589	avg_t2m	0.585222
2	tig00003882_142904	0.213728	-0.131409	0.016887	0.585222	0.226296	-0.455792	-0.404901	-0.240039	0.575589	avg_t2m	0.585222
2	tig00003882_263362	0.211649	-0.138644	0.0251413	0.578122	0.23444	-0.453509	-0.402978	-0.239003	0.572711	avg_t2m	0.578122
2	tig00003882_509810	0.193318	-0.124151	0.0391868	0.542666	0.25148	-0.41345	-0.369161	-0.218072	0.524645	avg_t2m	0.542666
2	tig00003882_580707	0.211305	-0.126071	0.0126039	0.582097	0.229677	-0.45213	-0.401741	-0.238081	0.571911	avg_t2m	0.582097
2	tig00003882_590045	0.195146	-0.120057	0.0182138	0.561732	0.244185	-0.415468	-0.385693	-0.239133	0.564008	avg_e	0.564008
2	tig00003966_39881	0.190534	-0.153964	0.160148	0.231334	-0.122803	-0.356278	-0.326627	-0.121329	0.0935817	avg_lai_lv	0.356278
2	tig00003966_105471	-0.17928	0.290172	-0.23021	-0.129437	0.254028	0.264971	0.276803	0.00818879	0.119974	avg_u10	0.290172
2	tig00004219_71284	-0.22514	0.143871	-0.288418	0.0983856	0.454251	0.48852	0.402658	0.139622	0.176101	avg_lai_lv	0.48852
2	tig00004434_432915	0.191005	-0.093265	0.0364961	0.572768	0.283483	-0.403223	-0.372396	-0.212656	0.533941	avg_t2m	0.572768
2	tig00004462_238167	0.195284	-0.129151	0.0392237	0.535372	0.223495	-0.414195	-0.370563	-0.217637	0.521216	avg_t2m	0.535372
2	tig00004506_16374	0.233993	-0.285059	0.275586	0.239456	-0.146698	-0.372037	-0.346513	-0.0969163	-0.112615	avg_lai_lv	0.372037
2	tig00004506_140650	0.232176	-0.412498	0.282332	0.236494	-0.299001	-0.292676	-0.300892	-0.0127094	-0.171604	avg_u10	0.412498
2	tig00004506_140654	0.230717	-0.397392	0.271649	0.240054	-0.285549	-0.296034	-0.308781	-0.0226035	-0.15886	avg_u10	0.397392
2	tig00004506_140660	0.230717	-0.397392	0.271649	0.240054	-0.285549	-0.296034	-0.308781	-0.0226035	-0.15886	avg_u10	0.397392
2	tig00004659_325876	0.231222	-0.220435	0.309666	0.0428573	-0.366093	-0.417551	-0.404075	-0.101726	-0.17938	avg_lai_lv	0.417551
2	tig00004659_408134	0.193931	0.053686	0.227027	-0.192206	-0.233331	-0.584465	-0.477349	-0.312589	-0.0362909	avg_lai_lv	0.584465
2	tig00004834_157608	0.250049	-0.168091	0.31902	-0.0343009	-0.413157	-0.527098	-0.421624	-0.141248	-0.172878	avg_lai_lv	0.527098
2	tig00004834_167171	0.219922	-0.106558	0.294832	-0.036941	-0.338398	-0.480397	-0.343631	-0.130386	-0.15875	avg_lai_lv	0.480397
2	tig00004834_167180	0.219922	-0.106558	0.294832	-0.036941	-0.338398	-0.480397	-0.343631	-0.130386	-0.15875	avg_lai_lv	0.480397
2	tig00004834_192222	0.235858	-0.179057	0.0652042	0.598692	0.184946	-0.476567	-0.43328	-0.262095	0.56071	avg_t2m	0.598692
2	tig00004834_456712	0.22986	-0.147415	0.0431707	0.611078	0.223666	-0.485647	-0.428575	-0.25549	0.598781	avg_t2m	0.611078
2	tig00004874_117568	-0.207508	0.161625	-0.205245	-0.0217973	0.224385	0.484059	0.296817	0.1229	0.0491606	avg_lai_lv	0.484059
2	tig00005075_282432	-0.176697	0.0995637	-0.203112	-0.0682872	0.10775	0.385784	0.308846	0.120481	0.0654068	avg_lai_lv	0.385784
2	tig00005212_176273	0.195728	-0.175776	0.194454	0.0652257	-0.158717	-0.438314	-0.325186	-0.130567	-0.0192141	avg_lai_lv	0.438314
2	tig00005495_196745	-0.189888	0.197322	-0.144979	-0.328876	0.00307479	0.295004	0.347649	0.121072	-0.0515606	avg_src	0.347649
2	tig00005807_258828	0.1936	-0.178868	0.22032	-0.12839	-0.233581	-0.530915	-0.273638	-0.198606	-0.0464101	avg_lai_lv	0.530915
2	tig00005807_340182	0.190278	-0.12584	0.0149131	0.50419	0.16174	-0.401196	-0.355184	-0.211213	0.5027	avg_t2m	0.50419
2	tig00006036_98547	-0.17923	0.282062	-0.159796	-0.14974	0.289654	0.23292	0.310017	-0.00392081	0.168023	avg_src	0.310017
2	tig00006219_73276	0.189117	-0.132946	0.0389597	0.501157	0.172161	-0.39455	-0.350413	-0.207902	0.492135	avg_t2m	0.501157
2	tig00006378_175007	0.203848	-0.145753	0.229202	0.0616861	-0.232131	-0.37785	-0.352107	-0.119113	-0.190886	avg_lai_lv	0.37785
2	tig00006407_250368	0.198366	-0.0565757	0.252392	0.141832	-0.027292	-0.471069	-0.342808	-0.125114	0.0555248	avg_lai_lv	0.471069
2	tig00006422_71937	0.204381	-0.135958	0.041287	0.524358	0.212486	-0.436734	-0.386421	-0.234621	0.503089	avg_t2m	0.524358
2	tig00006422_71939	0.210639	-0.184878	0.0450633	0.463655	0.141136	-0.442109	-0.389428	-0.22467	0.417952	avg_t2m	0.463655
2	tig00006445_80958	0.222524	-0.173287	0.0231762	0.581881	0.199735	-0.474613	-0.420312	-0.253524	0.59663	avg_e	0.59663
2	tig00006829_294598	-0.194528	0.0812381	0.0139163	-0.559963	-0.282576	0.436594	0.384225	0.230965	-0.5473	avg_t2m	0.559963
2	tig00006894_109133	0.188122	-0.109405	0.00202316	0.547836	0.223491	-0.394422	-0.362828	-0.212601	0.528031	avg_t2m	0.547836
2	tig00007112_202282	-0.182497	0.251302	-0.30229	0.0118176	0.342894	0.260535	0.235375	0.000267271	0.370605	avg_e	0.370605
2	tig00007989_13609	-0.188516	0.112878	0.0101237	-0.566303	-0.23489	0.402966	0.381882	0.200758	-0.566962	avg_e	0.566962
2	tig00008160_55223	0.188845	-0.0990466	-0.00759064	0.516636	0.201192	-0.40583	-0.366716	-0.231081	0.509415	avg_t2m	0.516636
2	tig00008217_85240	0.192807	-0.117869	0.0197461	0.537369	0.234079	-0.41527	-0.369689	-0.218835	0.526834	avg_t2m	0.537369
2	tig00008712_109502	-0.19369	0.0908709	-0.224004	0.00796384	0.202942	0.451673	0.341393	0.170303	0.0756194	avg_lai_lv	0.451673
2	tig00009291_37883	-0.203343	-0.0594083	-0.18877	0.024804	0.31445	0.460204	0.456959	0.175711	0.136732	avg_lai_lv	0.460204
2	tig00009291_37903	-0.203428	-0.0713033	-0.190888	0.0272829	0.305692	0.467147	0.459614	0.181526	0.132773	avg_lai_lv	0.467147
2	tig00009291_41907	-0.19341	-0.114946	-0.17588	0.0396308	0.295065	0.457116	0.467202	0.211476	0.111243	avg_src	0.467202
2	tig00009674_67172	0.19058	-0.11356	0.00637387	0.553845	0.240721	-0.405365	-0.36028	-0.197866	0.525717	avg_t2m	0.553845
2	tig00010025_19205	-0.189162	0.121113	-0.0301944	-0.583554	-0.230168	0.371068	0.380232	0.229501	-0.559101	avg_t2m	0.583554
2	tig00010570_99107	0.191968	-0.114418	0.0111931	0.539758	0.248264	-0.419546	-0.373369	-0.221096	0.534177	avg_t2m	0.539758
2	tig00011505_28633	-0.220568	0.240172	-0.324051	-0.145681	0.23696	0.356342	0.328276	0.0724497	0.162818	avg_lai_lv	0.356342
2	tig00011744_38495	0.214327	-0.137723	0.0262857	0.586204	0.233245	-0.45669	-0.405984	-0.240634	0.576457	avg_t2m	0.586204
2	tig00011760_41980	-0.190747	0.0876403	0.0106506	-0.564811	-0.261453	0.410825	0.371606	0.219662	-0.538124	avg_t2m	0.564811
2	tig00012257_21325	-0.190797	0.362236	-0.232158	-0.151165	0.317715	0.214173	0.231067	-0.0326357	0.254091	avg_u10	0.362236
2	tig00012380_36069	-0.19286	0.134152	-0.239669	0.109716	0.408973	0.424791	0.40212	0.15141	0.136376	avg_lai_lv	0.424791
2	tig00012387_16388	0.191725	-0.20738	0.20515	0.311433	-0.0332898	-0.336458	-0.309946	-0.098856	0.146517	avg_lai_lv	0.336458
2	tig00012387_56969	0.214129	-0.194976	0.198893	0.223913	-0.0751648	-0.366324	-0.406129	-0.179893	-0.0603511	avg_src	0.406129
2	tig00012480_48799	-0.253879	0.338309	-0.298397	-0.101616	0.343829	0.445382	0.38263	0.0917089	0.169599	avg_lai_lv	0.445382
2	tig00013449_62833	-0.17813	0.0813504	-0.0200031	-0.531697	-0.236213	0.367827	0.34137	0.204695	-0.490052	avg_t2m	0.531697
2	tig00013912_50018	-0.189027	0.101592	-5.71872e-05	-0.539593	-0.234051	0.409239	0.375363	0.227527	-0.539218	avg_t2m	0.539593
2	tig00014281_4115	-0.182283	0.0621657	-0.219513	0.185682	0.287356	0.524181	0.343933	0.206361	0.0690698	avg_lai_lv	0.524181
2	tig00014281_4139	-0.1979	0.0267395	-0.312696	0.176308	0.332473	0.525996	0.410991	0.219794	0.0949475	avg_lai_lv	0.525996
2	tig00014281_4142	-0.200356	0.0966181	-0.323562	0.0960806	0.292088	0.473679	0.382912	0.182467	0.114289	avg_lai_lv	0.473679
2	tig00014281_4144	-0.1979	0.0267395	-0.312696	0.176308	0.332473	0.525996	0.410991	0.219794	0.0949475	avg_lai_lv	0.525996
2	tig00015124_34383	0.195237	-0.0826888	0.0130257	0.602508	0.289132	-0.408963	-0.405879	-0.262838	0.589311	avg_t2m	0.602508
2	tig00015124_34391	-0.195564	0.101931	-0.147475	0.0376937	0.163791	0.513773	0.332337	0.200128	0.0421702	avg_lai_lv	0.513773
2	tig00016086_37103	0.210623	-0.104536	-0.00137774	0.569104	0.256291	-0.473878	-0.410689	-0.258945	0.581971	avg_e	0.581971
2	tig00107748_1708845	-0.19568	0.291187	-0.146459	-0.257318	0.225057	0.236189	0.305242	-0.0233362	0.157883	avg_src	0.305242
2	tig00107748_2606933	-0.177657	0.224952	-0.203088	-0.264988	0.148071	0.21957	0.278478	0.0103759	0.0797768	avg_src	0.278478
2	tig00107748_4497745	-0.192685	0.222209	-0.230692	0.016673	0.345421	0.362995	0.254675	0.0309552	0.228085	avg_lai_lv	0.362995
2	tig00107754_1159551	0.19339	-0.286292	0.300478	0.228657	-0.149129	-0.240294	-0.298049	-0.0415071	-0.142439	avg_v10	0.300478
2	tig00107765_711251	0.204591	-0.209936	0.342952	0.154543	-0.247213	-0.293001	-0.284827	-0.00431472	-0.213099	avg_v10	0.342952
2	tig00107765_731677	0.206487	-0.134257	0.0496637	0.580495	0.236492	-0.426355	-0.386559	-0.225786	0.549688	avg_t2m	0.580495
2	tig00107765_2910247	0.207056	-0.126138	0.042101	0.57019	0.218176	-0.429398	-0.383139	-0.226176	0.53963	avg_t2m	0.57019
2	tig00107786_625737	-0.185285	0.17171	-0.160609	0.0213725	0.299777	0.393731	0.319849	0.104625	0.130248	avg_lai_lv	0.393731
2	tig00107800_225414	-0.184024	0.150669	-0.147876	-0.111631	0.145866	0.41141	0.355179	0.141401	-0.0792815	avg_lai_lv	0.41141
2	tig00107802_2247249	0.204495	-0.114772	0.014167	0.571329	0.232682	-0.435542	-0.387789	-0.229314	0.552116	avg_t2m	0.571329
2	tig00107836_558539	0.191589	-0.133278	0.0379779	0.523687	0.228848	-0.411538	-0.366325	-0.217073	0.518696	avg_t2m	0.523687
2	tig00107878_185908	0.217851	-0.0153114	0.238939	-0.168823	-0.303355	-0.606328	-0.473947	-0.296116	-0.0563299	avg_lai_lv	0.606328
2	tig00107878_216139	0.217705	-0.134482	0.0401869	0.572042	0.204939	-0.462062	-0.405274	-0.242769	0.562436	avg_t2m	0.572042
2	tig00107959_64135	-0.220829	0.0223035	-0.263665	0.0600935	0.370506	0.496	0.448465	0.163365	0.158595	avg_lai_lv	0.496
3	tig00000015_6130467	-0.120308	-0.103218	-0.0287777	0.169164	0.00517145	0.441265	0.158785	0.276541	-0.00262191	avg_lai_lv	0.441265
3	tig00000094_3110748	-0.123968	-0.250642	0.0534414	0.288603	-0.0213661	0.0918898	-0.0136257	0.0687868	-0.0669081	avg_t2m	0.288603
3	tig00000094_3122627	0.127494	0.249599	-0.0291853	-0.323593	-0.0481074	-0.125978	-0.0296307	-0.131175	0.041696	avg_t2m	0.323593
3	tig00000094_3122631	0.127494	0.249599	-0.0291853	-0.323593	-0.0481074	-0.125978	-0.0296307	-0.131175	0.041696	avg_t2m	0.323593
3	tig00000094_3122674	0.157452	0.340898	0.01503	-0.311171	0.0419118	-0.129814	-0.0326055	-0.150231	0.108904	avg_u10	0.340898
3	tig00000094_3452173	0.144225	0.340117	0.00465491	-0.275399	0.0605423	-0.122459	-0.0281084	-0.132787	0.0924141	avg_u10	0.340117
3	tig00000094_3527653	0.158744	0.309853	-0.0918065	-0.364013	-0.00518719	-0.15802	-0.0166827	-0.162328	0.112461	avg_t2m	0.364013
3	tig00000094_3589828	0.133847	0.247664	-0.0656001	-0.238102	0.100764	-0.0777427	-0.0248022	-0.157809	0.163943	avg_u10	0.247664
3	tig00000138_2178793	0.108743	0.0433764	0.232883	-0.0511328	-0.0831836	-0.462475	-0.488224	-0.312787	-0.014629	avg_src	0.488224
3	tig00000159_1895470	0.133175	0.317707	-0.0947728	-0.270636	0.0709101	-0.107693	0.0109139	-0.141096	0.115244	avg_u10	0.317707
3	tig00000159_1928522	0.135656	0.233766	-0.0542889	-0.249477	0.12013	-0.092156	0.0250867	-0.11295	0.134847	avg_t2m	0.249477
3	tig00000173_1389996	0.166133	0.146578	0.171478	-0.156366	-0.0478622	-0.581895	-0.42604	-0.375513	0.0452864	avg_lai_lv	0.581895
3	tig00000173_1390052	0.120879	0.118861	0.171526	-0.10708	-0.0913877	-0.477507	-0.383336	-0.287051	0.00213899	avg_lai_lv	0.477507
3	tig00000173_1487864	0.121723	0.276682	-0.0732143	-0.284029	0.00872187	-0.0984868	0.00401276	-0.0959595	0.0750353	avg_t2m	0.284029
3	tig00000173_2686518	0.11188	0.250289	-0.0592699	-0.252151	0.060225	-0.0571208	0.0917575	-0.0542628	0.090965	avg_t2m	0.252151
3	tig00000173_2717701	0.125701	0.286459	-0.0462899	-0.326997	-0.0729199	-0.120057	-0.0246904	-0.11049	0.0508901	avg_t2m	0.326997
3	tig00000173_5831526	-0.128297	-0.191011	0.0556301	0.05515	-0.131705	0.410806	0.150958	0.327656	-0.197968	avg_lai_lv	0.410806
3	tig00000173_6534480	-0.134931	-0.284772	0.109883	0.24739	-0.060167	0.138862	0.0677052	0.201311	-0.150006	avg_u10	0.284772
3	tig00000173_6675336	0.148926	0.343863	0.00271053	-0.283415	0.0548746	-0.135935	-0.0483522	-0.157113	0.0957125	avg_u10	0.343863
3	tig00000173_6675369	0.151059	0.270215	0.152198	-0.168755	0.0114727	-0.450698	-0.234507	-0.288381	0.0223757	avg_lai_lv	0.450698
3	tig00000173_6675445	0.152047	0.317065	-0.0050322	-0.320672	0.11605	-0.112669	0.152286	-0.100632	0.0918039	avg_t2m	0.320672
3	tig00000173_7038686	-0.120438	-0.0228057	-0.229586	0.307734	0.267109	0.478975	0.172833	0.158076	0.157479	avg_lai_lv	0.478975
3	tig00000212_1819549	0.109256	0.122282	0.167617	-0.532456	-0.316379	-0.247265	-0.0345473	-0.0434809	-0.393013	avg_t2m	0.532456
3	tig00000212_1964035	0.116787	0.254747	0.00833175	-0.230184	0.081275	-0.0923737	-0.00783784	-0.0402777	0.0309483	avg_u10	0.254747
3	tig00000212_2636755	0.117705	0.219827	0.0848369	-0.329827	-0.0781913	-0.143282	-0.0716524	-0.0661722	-0.0966872	avg_t2m	0.329827
3	tig00000212_2660463	0.115804	0.21339	-0.0556966	-0.364823	-0.0297499	-0.0679598	0.0680601	-0.0783309	-0.0247729	avg_t2m	0.364823
3	tig00000212_3612344	-0.116584	0.0253067	-0.165564	0.255736	0.135345	0.393994	0.125717	0.163131	0.0757332	avg_lai_lv	0.393994
3	tig00000212_3993108	0.145887	0.330926	-0.0727527	-0.344459	0.00334827	-0.136241	0.029874	-0.131457	0.082765	avg_t2m	0.344459
3	tig00000212_4352768	0.121474	0.203723	-0.0709742	-0.266345	0.0203605	-0.142	0.0429826	-0.119728	0.104303	avg_t2m	0.266345
3	tig00000212_4352846	-0.145396	-0.330843	0.25066	0.109421	-0.185643	0.208606	-0.00583136	0.283233	-0.420568	avg_e	0.420568
3	tig00000285_64830	0.193611	0.424954	-0.053518	-0.446248	-0.0420105	-0.196938	-0.0433863	-0.191431	0.109713	avg_t2m	0.446248
3	tig00000322_89123	0.150788	0.315173	-0.0313501	-0.33616	0.0569909	-0.12789	0.0728788	-0.114027	0.0804753	avg_t2m	0.33616
3	tig00000379_62928	0.123123	0.282452	-0.0148654	-0.359945	-0.134575	-0.124644	-0.0306255	-0.103137	0.00802488	avg_t2m	0.359945
3	tig00000379_62958	-0.159975	-0.193874	-0.0213181	0.163146	-0.0605705	0.417136	0.194766	0.324556	-0.175973	avg_lai_lv	0.417136
3	tig00000388_2825263	0.174195	0.32814	-0.050343	-0.383087	0.00781652	-0.194135	-0.0451149	-0.207313	0.0968429	avg_t2m	0.383087
3	tig00000388_2846656	0.120296	0.0858254	0.239557	-0.449483	-0.342133	-0.369153	-0.204709	-0.151393	-0.317506	avg_t2m	0.449483
3	tig00000388_2846685	0.18338	0.335315	-0.0509696	-0.413579	-0.0251379	-0.186772	-0.0341309	-0.198832	0.130529	avg_t2m	0.413579
3	tig00000403_99924	0.171481	0.352999	-0.0740699	-0.34867	0.0837064	-0.154424	-0.00182637	-0.175088	0.1236	avg_u10	0.352999
3	tig00000403_262102	0.135938	0.300749	0.0185124	-0.313804	-0.00306865	-0.124724	-0.022364	-0.140198	0.035328	avg_t2m	0.313804
3	tig00000403_262108	-0.137121	-0.0850005	-0.112114	0.212745	-0.0293116	0.362889	0.127887	0.193363	0.00124183	avg_lai_lv	0.362889
3	tig00000658_287420	0.111279	0.27126	0.0346492	-0.147089	0.0678165	-0.133243	-0.0494041	-0.12193	0.12208	avg_u10	0.27126
3	tig00000658_658496	0.148532	0.344142	-0.0651434	-0.303612	0.0798727	-0.101424	-0.0198607	-0.164789	0.105795	avg_u10	0.344142
3	tig00000658_672578	0.122845	0.283705	-0.0426247	-0.274706	0.0250475	-0.119873	0.0332108	-0.095536	0.0639431	avg_u10	0.283705
3	tig00000680_288772	0.109239	0.140881	-0.0664919	-0.32285	-0.0305977	0.0088416	0.096821	-0.0332053	0.102405	avg_t2m	0.32285
3	tig00000745_169575	0.114349	0.232803	-0.106991	-0.270067	-0.0358638	-0.131674	-0.0371154	-0.137264	0.0953536	avg_t2m	0.270067
3	tig00000745_221204	0.109023	0.205636	0.0151519	-0.352063	-0.0812281	-0.0796789	-0.012479	-0.10309	-0.0665072	avg_t2m	0.352063
3	tig00000745_221228	0.162434	0.333894	-0.0485405	-0.403815	-0.0372656	-0.121662	-0.0384896	-0.153132	0.0737008	avg_t2m	0.403815
3	tig00000745_1315284	0.122689	0.282536	-0.051848	-0.325341	-0.0489252	-0.130667	-0.0235027	-0.138492	0.0157384	avg_t2m	0.325341
3	tig00000745_2408278	0.119256	0.209814	0.108767	-0.333697	-0.133268	-0.167167	-0.0646127	-0.0865191	-0.062474	avg_t2m	0.333697
3	tig00000745_2941962	0.110126	0.188457	0.0131814	-0.095088	0.085107	-0.179344	-7.91738e-05	-0.050594	0.205822	avg_e	0.205822
3	tig00000745_3809486	0.128684	0.264122	-0.111268	-0.294077	0.0430135	-0.0211837	0.107336	-0.120185	0.195326	avg_t2m	0.294077
3	tig00000776_1274950	0.126118	0.197362	0.064062	-0.545208	-0.308365	-0.205783	-0.0663135	-0.147133	-0.253997	avg_t2m	0.545208
3	tig00000776_1274954	0.129286	0.189537	0.0527128	-0.548706	-0.299937	-0.21005	-0.0681651	-0.154758	-0.244844	avg_t2m	0.548706
3	tig00000798_1170922	0.11657	0.214386	-0.0398548	-0.314105	-0.0565031	-0.119862	0.0161235	-0.073679	0.0323681	avg_t2m	0.314105
3	tig00000798_1339276	-0.11121	-0.136117	0.00390831	0.171855	-0.0667425	0.282344	0.10908	0.186556	-0.00490122	avg_lai_lv	0.282344
3	tig00000798_1389426	0.157624	0.322464	-0.0862413	-0.379549	-0.047398	-0.178029	-0.0228359	-0.1727	0.0949951	avg_t2m	0.379549
3	tig00000805_1196259	0.113952	0.25363	-0.0125075	-0.218906	0.112458	-0.060901	0.0788932	-0.0880185	0.0899629	avg_u10	0.25363
3	tig00000828_93649	0.18937	0.409827	-0.0709661	-0.441516	-0.0411563	-0.194054	-0.0380856	-0.191017	0.110563	avg_t2m	0.441516
3	tig00000828_2327382	0.154773	0.377085	-0.153012	-0.305029	0.120533	-0.105508	0.0262146	-0.17132	0.158435	avg_u10	0.377085
3	tig00000942_228489	0.110097	0.160295	0.136824	-0.359556	-0.153791	-0.141231	0.000156488	-0.123074	-0.0931666	avg_t2m	0.359556
3	tig00000942_239212	-0.120977	0.00114281	-0.191813	0.188193	0.137457	0.486032	0.179266	0.200078	0.0211903	avg_lai_lv	0.486032
3	tig00000942_1754717	-0.105239	-0.189636	0.20383	-0.0194721	-0.250659	0.222325	0.0392256	0.259377	-0.346773	avg_e	0.346773
3	tig00000942_1826378	-0.169212	-0.116289	-0.136151	0.187249	-0.0516849	0.486441	0.215928	0.308645	-0.0868975	avg_lai_lv	0.486441
3	tig00001042_76092	0.159435	0.0640444	0.0742812	-0.152818	-0.0255509	-0.562498	-0.274757	-0.257783	0.123128	avg_lai_lv	0.562498
3	tig00001042_76173	0.134227	0.088831	0.0394492	-0.123293	-0.0222224	-0.469682	-0.203554	-0.24875	0.14036	avg_lai_lv	0.469682
3	tig00001219_56918	0.126495	0.311624	-0.0714041	-0.352709	-0.0377185	-0.0700159	0.0444569	-0.0965571	0.0445687	avg_t2m	0.352709
3	tig00001272_2631018	0.146058	0.284503	-0.0892647	-0.306117	0.112754	-0.0996997	0.0979565	-0.127474	0.13022	avg_t2m	0.306117
3	tig00001272_2631020	0.146058	0.284503	-0.0892647	-0.306117	0.112754	-0.0996997	0.0979565	-0.127474	0.13022	avg_t2m	0.306117
3	tig00001352_1623588	0.117192	0.234605	-0.0678957	-0.28441	0.00149844	-0.105936	0.0419121	-0.10191	0.0753836	avg_t2m	0.28441
3	tig00001352_1623606	-0.122056	-0.338869	0.129288	0.204596	-0.187305	0.0241942	-0.0354703	0.145621	-0.152347	avg_u10	0.338869
3	tig00001352_1967931	0.114806	0.0235835	0.158982	-0.178813	-0.100201	-0.417092	-0.141938	-0.192766	0.00228939	avg_lai_lv	0.417092
3	tig00001459_948772	0.109356	0.196924	0.0167127	-0.0983988	0.0116158	-0.244116	-0.0807977	-0.11562	0.190185	avg_lai_lv	0.244116
3	tig00001664_8515	0.143521	0.294577	-0.0555295	-0.296161	0.0444478	-0.142352	-0.0157186	-0.141218	0.0992792	avg_t2m	0.296161
3	tig00001664_16476	0.130138	0.281936	-0.0574273	-0.180462	0.0844871	-0.178158	-0.0744333	-0.15545	0.160334	avg_u10	0.281936
3	tig00001664_1013229	-0.144504	-0.193653	-0.137526	0.15333	0.0443269	0.466321	0.330801	0.341745	-0.0487806	avg_lai_lv	0.466321
3	tig00001664_1952571	0.166877	0.309147	-0.0275152	-0.293195	0.200283	-0.132255	0.160121	-0.118496	0.157743	avg_u10	0.309147
3	tig00001664_1964866	0.122291	0.203508	0.188394	-0.521216	-0.223098	-0.14374	-0.0510144	-0.138948	-0.328257	avg_t2m	0.521216
3	tig00001726_406103	0.136347	0.233242	-0.0957028	-0.300697	0.0376062	-0.129212	-5.4401e-05	-0.139458	0.107616	avg_t2m	0.300697
3	tig00001836_1758693	-0.104334	-0.0903241	-0.170207	0.218715	0.156994	0.349209	0.30602	0.235223	0.121677	avg_lai_lv	0.349209
3	tig00001921_273986	0.11842	0.228769	-0.0850429	-0.312886	-0.0332053	-0.120149	0.0433334	-0.109502	0.0630239	avg_t2m	0.312886
3	tig00002241_598482	-0.112579	0.00257278	-0.128254	0.104874	0.0427768	0.462759	0.235843	0.249457	-0.0347357	avg_lai_lv	0.462759
3	tig00002241_995630	0.111885	0.182136	-0.101875	-0.28817	0.0467935	-0.0627551	0.144167	-0.0733685	0.0970903	avg_t2m	0.28817
3	tig00002294_427261	-0.129541	-0.186723	-0.112287	0.217201	0.0157564	0.382248	0.123764	0.221997	0.042377	avg_lai_lv	0.382248
3	tig00002294_427270	-0.110694	-0.126956	-0.114213	0.228895	0.0531236	0.329378	0.0687703	0.142082	0.0781676	avg_lai_lv	0.329378
3	tig00002294_645361	-0.1218	-0.144386	-0.142424	0.218631	0.065175	0.407848	0.167686	0.214877	0.0889278	avg_lai_lv	0.407848
3	tig00002325_1164181	0.142567	0.217468	-0.0967418	-0.378219	-0.073482	-0.149962	-0.0303041	-0.14112	0.0762301	avg_t2m	0.378219
3	tig00002439_16304	0.131324	0.22679	0.0476227	-0.422349	-0.177923	-0.170587	-0.0458801	-0.0973507	-0.0842026	avg_t2m	0.422349
3	tig00002439_353918	0.121895	0.295439	0.0136478	-0.213589	0.106293	-0.114132	-0.0064538	-0.126464	0.0583289	avg_u10	0.295439
3	tig00002439_579400	0.126594	0.0956248	0.154963	-0.418995	-0.217863	-0.352022	-0.0581325	-0.123154	-0.224292	avg_t2m	0.418995
3	tig00002439_665560	0.114106	0.0103742	0.194919	-0.38319	-0.224558	-0.361711	-0.0392285	-0.066341	-0.231673	avg_t2m	0.38319
3	tig00002439_676723	0.141625	0.110139	0.0560918	-0.211043	-0.0527837	-0.521331	-0.172299	-0.252681	0.00668313	avg_lai_lv	0.521331
3	tig00002439_707849	-0.153569	-0.0991891	-0.0854366	0.220509	0.059862	0.545229	0.194259	0.273993	-0.0290618	avg_lai_lv	0.545229
3	tig00002439_784084	-0.105944	-0.0249673	-0.202388	0.328483	0.266143	0.398939	0.120614	0.121916	0.194582	avg_lai_lv	0.398939
3	tig00002439_1286279	-0.131811	-0.0337655	-0.20106	0.260377	0.164934	0.458343	0.243817	0.19508	0.0951174	avg_lai_lv	0.458343
3	tig00002439_1317267	-0.106695	-0.00837783	-0.108154	0.154442	0.0734631	0.42352	0.126268	0.118014	0.00562749	avg_lai_lv	0.42352
3	tig00002439_1333558	-0.124333	-0.0819981	-0.176236	0.390133	0.230272	0.369045	0.0258565	0.129765	0.173816	avg_t2m	0.390133
3	tig00002557_215973	-0.174842	-0.107529	-0.101956	0.197007	-0.0467358	0.549229	0.223011	0.290988	-0.0733658	avg_lai_lv	0.549229
3	tig00002557_223483	-0.104245	-0.161211	0.128672	-0.0288305	-0.240419	0.180063	-0.0263804	0.106266	-0.366538	avg_e	0.366538
3	tig00002557_223488	-0.122797	0.00759128	-0.205061	0.191973	0.116466	0.44662	0.145262	0.191202	0.000814945	avg_lai_lv	0.44662
3	tig00002749_177490	-0.141739	-0.148605	-0.0381295	0.183725	0.0186702	0.495288	0.189536	0.265531	-0.0412011	avg_lai_lv	0.495288
3	tig00002804_1186894	0.117437	0.180446	-0.0804118	-0.272154	0.0973768	-0.0382376	0.103457	-0.03717	0.0930124	avg_t2m	0.272154
3	tig00002838_280527	0.163637	0.360498	-0.0669014	-0.460146	-0.158252	-0.172499	-0.0405507	-0.150353	0.0524479	avg_t2m	0.460146
3	tig00002885_293397	0.129716	0.300606	-0.0447355	-0.280674	0.0962495	-0.0675274	0.157909	-0.0741096	0.112564	avg_u10	0.300606
3	tig00002891_73782	0.182114	0.39788	-0.0492538	-0.344253	0.0083164	-0.224014	-0.0700922	-0.195989	0.164838	avg_u10	0.39788
3	tig00002941_468869	-0.12374	-0.232544	0.174793	0.210117	-0.0662303	0.147296	-0.00590826	0.105504	-0.206361	avg_u10	0.232544
3	tig00002941_734742	0.115575	0.254676	-0.0303679	-0.239156	0.0153585	-0.0953693	-0.0352173	-0.107378	0.0888245	avg_u10	0.254676
3	tig00003141_246661	-0.14251	-0.144381	0.0214633	0.16695	0.0477761	0.470332	0.253049	0.365867	-0.147615	avg_lai_lv	0.470332
3	tig00003203_80632	0.113528	0.206295	-0.0619177	-0.132948	0.228145	-0.0864543	0.0269552	-0.126935	0.145758	avg_lai_hv	0.228145
3	tig00003291_379057	0.131438	0.0452738	0.166408	-0.209517	-0.0258961	-0.38311	-0.146535	-0.190395	-0.0181331	avg_lai_lv	0.38311
3	tig00003291_957035	0.170881	0.32079	-0.0818748	-0.434893	-0.0534466	-0.164763	0.00418432	-0.149498	0.086841	avg_t2m	0.434893
3	tig00003301_434930	0.11984	0.306357	-0.0807787	-0.273779	0.0703967	-0.00502543	0.0120571	-0.158238	0.105656	avg_u10	0.306357
3	tig00003301_441348	0.11018	0.203961	0.00353082	-0.208184	0.0856613	-0.0848142	0.00670732	-0.0962485	0.0689882	avg_t2m	0.208184
3	tig00003301_756805	0.137344	0.262314	-0.181488	-0.305466	0.00750937	-0.1577	-0.0474744	-0.152886	0.13134	avg_t2m	0.305466
3	tig00003306_20048	-0.104044	-0.123327	-0.141269	0.204085	0.185895	0.369909	0.293724	0.240661	0.0684088	avg_lai_lv	0.369909
3	tig00003306_20085	-0.110772	-0.189161	-0.138253	0.14619	0.105249	0.360582	0.365563	0.291155	0.0249469	avg_src	0.365563
3	tig00003306_54024	0.161621	0.298783	-0.0290809	-0.292458	0.132452	-0.145131	0.0131918	-0.16507	0.129105	avg_u10	0.298783
3	tig00003306_54066	0.123096	0.225129	-0.097914	0.143021	0.34247	-0.246506	-0.12546	-0.240367	0.476877	avg_e	0.476877
3	tig00003306_63104	0.153929	0.295011	-0.0172798	-0.260056	0.153319	-0.13315	0.0162487	-0.155017	0.129588	avg_u10	0.295011
3	tig00003306_63327	0.133493	0.24261	-0.0384303	-0.264954	0.12668	-0.0582368	0.120786	-0.075436	0.136674	avg_t2m	0.264954
3	tig00003330_391662	0.148444	0.0846791	0.182382	-0.156557	-0.0361704	-0.492671	-0.368329	-0.331652	0.022211	avg_lai_lv	0.492671
3	tig00003330_391704	0.160484	0.303279	-0.0835246	-0.310738	0.191208	-0.0999594	0.162812	-0.0906541	0.14517	avg_t2m	0.310738
3	tig00003526_806161	0.110515	0.240165	0.0166375	-0.177838	0.210802	-0.0571084	0.18194	-0.0562236	0.0867476	avg_u10	0.240165
3	tig00003629_283473	0.134178	0.217469	-0.0452933	-0.345869	-0.0141575	-0.130759	0.0885616	-0.111118	0.0684069	avg_t2m	0.345869
3	tig00003668_22132	0.12494	0.270169	-0.0638193	-0.209641	0.140983	-0.106318	0.0226791	-0.131908	0.117728	avg_u10	0.270169
3	tig00003668_22152	0.13738	0.326903	0.0216668	-0.312659	-0.0235787	-0.117908	-0.0596465	-0.129341	0.0432509	avg_u10	0.326903
3	tig00003668_22178	0.119633	0.302828	0.000210275	-0.21354	0.00844011	-0.137926	-0.0532331	-0.135905	0.1074	avg_u10	0.302828
3	tig00003721_128360	0.108359	0.235831	-0.0195755	-0.244431	-0.000950186	-0.0826835	-0.0323436	-0.106316	0.0612461	avg_t2m	0.244431
3	tig00003721_756478	0.11908	0.226281	-0.0997818	-0.244839	0.0383756	-0.125748	-0.0288853	-0.14062	0.107232	avg_t2m	0.244839
3	tig00003761_205895	-0.128186	-0.0720094	-0.0895008	0.15742	0.0890842	0.531548	0.163789	0.252742	-0.0548417	avg_lai_lv	0.531548
3	tig00003801_23907	0.214886	0.165767	0.153547	-0.23897	0.0649031	-0.621487	-0.276522	-0.410278	0.114445	avg_lai_lv	0.621487
3	tig00003801_90593	0.14881	0.312686	-0.0321375	-0.323922	0.0170237	-0.137004	-0.0344736	-0.156257	0.0843379	avg_t2m	0.323922
3	tig00003801_115838	-0.110682	-0.377624	0.283591	-0.0194992	-0.402622	-0.0243954	-0.0952419	0.188054	-0.45638	avg_e	0.45638
3	tig00003801_190011	0.166435	0.262096	-0.0185259	-0.0986295	0.0443338	-0.423371	-0.262323	-0.309541	0.320047	avg_lai_lv	0.423371
3	tig00003801_231736	0.134505	0.309673	-0.028992	-0.325986	-0.0289114	-0.124625	-0.00791103	-0.11875	0.0534512	avg_t2m	0.325986
3	tig00003801_400217	0.170234	0.367593	-0.0793696	-0.432026	-0.0733889	-0.166149	-0.0252803	-0.156118	0.081749	avg_t2m	0.432026
3	tig00003801_400223	0.208171	0.446991	-0.0766575	-0.495477	-0.0490971	-0.206249	-0.0328895	-0.201468	0.113355	avg_t2m	0.495477
3	tig00003801_484759	-0.151191	-0.117074	-0.231745	0.151166	-0.0118626	0.415721	0.265735	0.289109	-0.0634962	avg_lai_lv	0.415721
3	tig00003801_506748	0.115892	0.289379	-0.0011553	-0.297981	-0.0249329	-0.0597794	-0.00179926	-0.0941445	0.0302233	avg_t2m	0.297981
3	tig00003801_788073	0.167184	0.317188	-0.0740718	-0.447486	-0.107704	-0.167434	-0.0517365	-0.164466	0.0649319	avg_t2m	0.447486
3	tig00003836_35251	0.129427	0.303834	-0.0564047	-0.256479	0.0478168	-0.123742	-0.0346386	-0.132936	0.0917181	avg_u10	0.303834
3	tig00003836_35300	0.126236	0.255803	-0.124998	-0.28106	0.0335955	-0.110572	0.0198052	-0.136987	0.122438	avg_t2m	0.28106
3	tig00003836_191335	0.17717	0.388939	-0.0551037	-0.334319	0.0786762	-0.167423	-0.0162205	-0.168681	0.153404	avg_u10	0.388939
3	tig00003836_221538	0.151529	0.304797	-0.0601798	-0.379529	-0.0678348	-0.153307	-0.0347466	-0.148332	0.0771488	avg_t2m	0.379529
3	tig00003836_226637	0.115433	0.185634	-0.0850827	0.0798278	0.21105	-0.259954	-0.19598	-0.265033	0.401281	avg_e	0.401281
3	tig00003836_226650	0.108389	0.153973	-0.0843544	0.112602	0.229204	-0.266665	-0.139928	-0.246116	0.43055	avg_e	0.43055
3	tig00003836_309574	0.171729	0.400199	-0.0216947	-0.320811	0.0864756	-0.150834	-0.0321628	-0.171069	0.125057	avg_u10	0.400199
3	tig00003836_376269	0.173245	0.361715	-0.122422	-0.392413	0.0846659	-0.132386	0.109802	-0.115818	0.12727	avg_t2m	0.392413
3	tig00003836_383688	0.146223	0.338447	-0.107633	-0.353564	0.0222768	-0.070972	-0.00501894	-0.155959	0.101852	avg_t2m	0.353564
3	tig00003836_383693	0.143275	0.329816	-0.107283	-0.349972	0.0216607	-0.0651252	-0.000741442	-0.145015	0.0980902	avg_t2m	0.349972
3	tig00003905_383364	0.119048	0.226825	0.0259221	-0.314195	-0.126816	-0.140453	-0.0474443	-0.0425721	0.0259754	avg_t2m	0.314195
3	tig00003905_723749	0.151513	0.322613	0.0398993	-0.402469	-0.0991597	-0.16705	-0.0292051	-0.141932	-0.00315092	avg_t2m	0.402469
3	tig00003907_132216	0.117917	0.2309	-0.0296747	-0.241416	0.0430947	-0.11809	-0.00782455	-0.130982	0.0777769	avg_t2m	0.241416
3	tig00004011_564283	0.11171	0.235972	0.0213707	-0.210828	0.129116	-0.0727029	0.0309191	-0.1062	0.0358708	avg_u10	0.235972
3	tig00004072_517482	-0.110677	-0.171755	-0.0444887	0.0536315	-0.0854861	0.343835	0.238356	0.36352	-0.109662	avg_sro	0.36352
3	tig00004163_13375	-0.108188	-0.149426	-0.142075	0.111383	0.120174	0.425513	0.414702	0.257191	0.0274015	avg_lai_lv	0.425513
3	tig00004163_403938	0.111379	0.233219	-0.075274	-0.171315	0.156927	-0.103774	0.00484561	-0.136581	0.106835	avg_u10	0.233219
3	tig00004265_67409	0.150996	0.330374	-0.031388	-0.294903	0.0908213	-0.126275	0.00859782	-0.13894	0.101981	avg_u10	0.330374
3	tig00004349_402479	0.114502	0.123915	0.149946	-0.520285	-0.347916	-0.309881	-0.1305	-0.0962381	-0.378763	avg_t2m	0.520285
3	tig00004462_85119	-0.115755	-0.124769	-0.0936698	0.141105	0.04436	0.417088	0.198888	0.215816	-0.0154004	avg_lai_lv	0.417088
3	tig00004462_204986	-0.138387	-0.308698	-0.0290479	0.303717	-0.0843708	0.051362	-0.0850626	0.0584117	-0.0643196	avg_u10	0.308698
3	tig00004462_238086	0.125694	0.341485	0.0752947	-0.206471	0.0334874	-0.122165	-0.0659306	-0.101652	0.082298	avg_u10	0.341485
3	tig00004462_238169	0.134329	0.202416	0.00647699	-0.140522	0.0635904	-0.375292	-0.183024	-0.389476	0.121293	avg_sro	0.389476
3	tig00004480_178639	0.159026	0.289848	-0.0431323	-0.36431	0.0977287	-0.123015	0.193266	-0.0912206	0.101944	avg_t2m	0.36431
3	tig00004613_383218	0.163408	0.300515	0.0177875	-0.471569	-0.127177	-0.205466	-0.0530429	-0.146278	-0.0614504	avg_t2m	0.471569
3	tig00004613_410334	0.140435	0.250301	0.0815352	-0.297332	-0.0146969	-0.160227	-0.0538288	-0.182919	0.052024	avg_t2m	0.297332
3	tig00004613_426732	0.114186	0.295682	-0.00201831	-0.231517	0.0960472	-0.0471682	0.0258151	-0.124004	0.059628	avg_u10	0.295682
3	tig00004613_440104	0.114397	0.127009	0.159931	-0.477778	-0.248886	-0.193225	-0.0628284	-0.0747547	-0.286295	avg_t2m	0.477778
3	tig00004659_408155	0.135845	0.0512347	0.2286	-0.279261	-0.211521	-0.461136	-0.393122	-0.255042	-0.14094	avg_lai_lv	0.461136
3	tig00004659_434096	0.12587	0.0762668	0.116664	-0.152084	-0.10325	-0.475086	-0.321595	-0.27437	0.0225903	avg_lai_lv	0.475086
3	tig00004665_164515	0.123557	0.232845	-0.0581553	-0.249075	-0.0523936	-0.189443	-0.0634131	-0.141029	0.12662	avg_t2m	0.249075
3	tig00004737_255309	0.133679	0.230242	-0.114423	-0.379601	-0.113964	-0.152122	-0.0476826	-0.151396	0.0590305	avg_t2m	0.379601
3	tig00004834_56407	0.131199	0.267337	-0.0231963	-0.134409	0.289432	-0.0888427	0.0251329	-0.144744	0.153296	avg_lai_hv	0.289432
3	tig00004834_56483	0.13662	0.307436	-0.0079607	-0.155701	0.272794	-0.0911329	0.0348537	-0.136968	0.143222	avg_u10	0.307436
3	tig00004834_90134	-0.111687	-0.163941	0.145844	0.200421	-0.133219	0.0864718	-0.0080513	0.143348	-0.144565	avg_t2m	0.200421
3	tig00004834_157614	0.136582	0.235755	-0.0672218	-0.216651	0.206657	-0.109105	0.0261917	-0.155922	0.123892	avg_u10	0.235755
3	tig00004834_167098	0.127762	0.241115	-0.0587616	-0.191877	0.303658	0.0237834	0.114518	-0.156675	0.158953	avg_lai_hv	0.303658
3	tig00004834_167181	-0.195061	-0.188864	-0.165924	0.190139	0.0250361	0.622257	0.466194	0.436046	-0.084272	avg_lai_lv	0.622257
3	tig00004834_456726	0.179703	0.155755	0.159738	-0.279136	-0.124398	-0.544638	-0.383474	-0.379811	0.0120362	avg_lai_lv	0.544638
3	tig00004970_43733	0.1581	0.32651	-0.0314637	-0.374811	-0.0223746	-0.149291	-0.0394351	-0.163514	0.0645085	avg_t2m	0.374811
3	tig00004982_153702	-0.121554	-0.00478934	-0.144483	0.17387	0.0423004	0.456576	0.130124	0.115512	0.0307614	avg_lai_lv	0.456576
3	tig00005212_176278	0.139013	0.352745	-0.0757296	-0.324705	0.0388879	-0.0698021	0.00664735	-0.150338	0.084357	avg_u10	0.352745
3	tig00005261_119210	0.111979	0.193179	-0.0666431	-0.211141	0.0665587	-0.119427	0.00208259	-0.132449	0.111682	avg_t2m	0.211141
3	tig00005290_93230	-0.115358	-0.110193	-0.0129736	-0.0450574	-0.246482	0.278865	0.105384	0.201608	-0.281446	avg_e	0.281446
3	tig00005290_172166	-0.144948	-0.10028	-0.0527011	0.106413	-0.103013	0.42608	0.182446	0.300817	-0.157773	avg_lai_lv	0.42608
3	tig00005290_201822	-0.16442	-0.122226	-0.0410003	0.134493	-0.121153	0.410175	0.184667	0.237629	-0.198757	avg_lai_lv	0.410175
3	tig00005290_215069	-0.123398	-0.110484	-0.0873642	0.0776763	-0.0832934	0.343159	0.149913	0.202853	-0.141106	avg_lai_lv	0.343159
3	tig00005290_285246	0.134432	0.27206	-0.0372601	-0.327505	-0.00644134	-0.134254	0.00456998	-0.146165	0.0462787	avg_t2m	0.327505
3	tig00005309_76888	0.117625	0.243923	-0.0907977	-0.334058	-0.069129	-0.1145	0.0441874	-0.0941264	0.0526124	avg_t2m	0.334058
3	tig00005309_76889	0.119295	0.241976	-0.0927697	-0.346408	-0.0783734	-0.116885	0.0503232	-0.092361	0.049601	avg_t2m	0.346408
3	tig00005576_65624	0.109713	0.21163	-0.127408	0.180077	0.275687	-0.278294	-0.221711	-0.23358	0.484342	avg_e	0.484342
3	tig00005576_94049	0.111241	0.192897	-0.102834	-0.30756	-0.0922222	-0.13241	-0.0428848	-0.119108	0.0593457	avg_t2m	0.30756
3	tig00005589_171924	0.136208	0.186221	0.0515382	-0.602323	-0.296728	-0.204529	-0.00823244	-0.0576573	-0.297614	avg_t2m	0.602323
3	tig00005589_171953	-0.186518	-0.13975	-0.145505	0.192395	-0.0301184	0.584654	0.314226	0.35972	-0.0817733	avg_lai_lv	0.584654
3	tig00005636_79750	0.155208	0.359445	-0.00770938	-0.308334	0.0758523	-0.124948	-0.00829764	-0.142963	0.0894233	avg_u10	0.359445
3	tig00005643_97368	0.161829	0.339843	-0.0614026	-0.378404	-0.00690211	-0.136587	-0.0218759	-0.157064	0.0931252	avg_t2m	0.378404
3	tig00005790_52519	0.141946	0.213218	0.000257414	-0.275254	-0.0512012	-0.267374	-0.0574943	-0.17287	0.108842	avg_t2m	0.275254
3	tig00005840_87791	0.120107	0.201279	-0.164696	-0.307601	-0.0705925	-0.155567	-0.020701	-0.143339	0.119219	avg_t2m	0.307601
3	tig00005840_87804	0.14837	0.277074	-0.147347	-0.361671	-0.0531368	-0.171847	-0.0142682	-0.155399	0.129193	avg_t2m	0.361671
3	tig00005908_18925	0.140745	0.304025	-0.0217316	-0.360476	-0.063528	-0.132914	-0.0190366	-0.120495	0.043176	avg_t2m	0.360476
3	tig00005944_124254	-0.119214	-0.320064	0.215892	0.339643	-0.0652271	-0.0361928	-0.207959	0.0501983	-0.145918	avg_t2m	0.339643
3	tig00005944_134717	0.139803	0.224412	-0.112526	-0.395313	0.0102292	-0.0660217	0.172277	-0.0431374	0.0880382	avg_t2m	0.395313
3	tig00005984_147584	0.187485	0.464512	-0.044721	-0.323936	0.204616	-0.140233	0.060365	-0.158857	0.142253	avg_u10	0.464512
3	tig00005984_211323	0.151627	0.311921	-0.0959485	-0.349865	0.000321608	-0.152864	-0.0088678	-0.153948	0.100243	avg_t2m	0.349865
3	tig00006089_9449	0.163823	0.361919	-0.0621147	-0.277366	0.144959	-0.147312	-0.0106942	-0.171772	0.149993	avg_u10	0.361919
3	tig00006089_99564	-0.13837	-0.197373	0.0277328	0.0767664	-0.0865318	0.347381	0.13468	0.202249	-0.270778	avg_lai_lv	0.347381
3	tig00006378_174992	0.137807	0.092671	0.190438	-0.247455	-0.189022	-0.507357	-0.292179	-0.252072	-0.0671755	avg_lai_lv	0.507357
3	tig00006378_195238	0.115754	0.270081	-0.0263021	-0.239423	0.0692019	-0.0614607	0.0203571	-0.0874057	0.0780637	avg_u10	0.270081
3	tig00006378_207054	0.117654	0.269892	-0.0690851	-0.293031	0.00561784	-0.0589936	0.0358859	-0.10723	0.0819316	avg_t2m	0.293031
3	tig00006378_207084	0.144125	0.272456	-0.0472673	-0.331396	-0.00664271	-0.137498	-0.0224075	-0.141186	0.0851037	avg_t2m	0.331396
3	tig00006634_14569	-0.151658	-0.0654709	-0.157813	0.174008	-0.021675	0.460372	0.188683	0.241258	-0.0575336	avg_lai_lv	0.460372
3	tig00006679_8486	-0.160218	-0.121277	-0.110399	0.206474	0.0501797	0.584696	0.206343	0.258499	-0.0299312	avg_lai_lv	0.584696
3	tig00006734_89147	0.136665	0.412206	-0.169853	-0.323506	0.0603944	0.00177072	0.01163	-0.167009	0.145162	avg_u10	0.412206
3	tig00006738_22687	-0.134358	-0.11274	-0.0974469	0.106732	-0.0524747	0.445023	0.244984	0.270181	-0.0682474	avg_lai_lv	0.445023
3	tig00006812_128860	0.123687	0.264221	-0.0645283	-0.316617	-0.0376284	-0.122687	0.0169537	-0.11531	0.0585989	avg_t2m	0.316617
3	tig00007028_97282	-0.109977	-0.0977573	-0.0728663	0.106976	0.0543564	0.47171	0.294504	0.236301	0.00492381	avg_lai_lv	0.47171
3	tig00007033_123685	-0.133772	-0.107783	-0.142718	0.194513	0.0652348	0.431491	0.233131	0.243706	0.0048483	avg_lai_lv	0.431491
3	tig00007088_187372	0.182378	0.357584	-0.0621552	-0.438937	-0.0425818	-0.184215	-0.0231786	-0.177497	0.0953927	avg_t2m	0.438937
3	tig00007112_217061	-0.111921	-0.186351	0.184421	-0.110165	-0.179595	0.283382	0.165743	0.180935	-0.501879	avg_e	0.501879
3	tig00007112_217070	0.143466	0.356463	-0.243587	-0.227108	0.162109	-0.0757764	0.0568965	-0.157212	0.288954	avg_u10	0.356463
3	tig00007112_217082	0.123918	0.292443	-0.229662	-0.0715438	0.199816	-0.103763	0.00513734	-0.176682	0.407489	avg_e	0.407489
3	tig00007211_193407	0.111187	0.212025	-0.0118338	-0.286569	0.0143093	-0.0968389	-0.000513825	-0.088592	-0.0159218	avg_t2m	0.286569
3	tig00007354_192217	0.118197	0.226911	0.0563374	-0.32179	-0.127486	-0.159471	-0.0462086	-0.0928766	-0.0123337	avg_t2m	0.32179
3	tig00007359_152240	-0.139097	-0.0293004	-0.0938533	0.230861	0.142866	0.578805	0.178143	0.230503	0.00921747	avg_lai_lv	0.578805
3	tig00007702_114303	0.130599	0.286378	-0.0172674	-0.217776	0.120728	-0.114778	-0.0106509	-0.140221	0.106211	avg_u10	0.286378
3	tig00007802_40852	0.17672	0.186737	0.125654	-0.198405	-0.00717505	-0.580892	-0.34575	-0.355311	0.0348685	avg_lai_lv	0.580892
3	tig00007806_196838	0.194951	0.396713	-0.0804345	-0.456587	-0.000801935	-0.17961	-0.00499305	-0.183793	0.10784	avg_t2m	0.456587
3	tig00008011_101162	-0.120228	-0.144543	-0.0115441	0.136615	0.0397921	0.426778	0.275746	0.311158	-0.0610303	avg_lai_lv	0.426778
3	tig00008160_12865	0.157093	0.361833	0.00381896	-0.338905	0.00819682	-0.143373	-0.0244077	-0.14536	0.0791816	avg_u10	0.361833
3	tig00008160_41994	0.110202	0.197905	0.0941177	-0.292891	-0.0636378	-0.119792	-0.0167643	-0.057908	-0.0418762	avg_t2m	0.292891
3	tig00008160_61256	-0.141896	-0.0854083	-0.199574	0.258679	0.225734	0.543102	0.360171	0.268822	0.0867673	avg_lai_lv	0.543102
3	tig00008281_88252	0.132534	0.298359	-0.0197377	-0.305151	-0.00753293	-0.120574	-0.0141498	-0.117303	0.0594011	avg_t2m	0.305151
3	tig00008312_179431	0.157074	0.453347	-0.110921	-0.22747	0.276852	-0.0121075	0.0410232	-0.204945	0.212855	avg_u10	0.453347
3	tig00008804_59475	-0.109858	-0.0773334	-0.15313	0.202628	0.124732	0.361166	0.18515	0.221363	0.0327497	avg_lai_lv	0.361166
3	tig00008804_59476	0.122838	0.0988648	0.228883	-0.373556	-0.32072	-0.421132	-0.28678	-0.189083	-0.241788	avg_lai_lv	0.421132
3	tig00008804_88257	-0.113923	0.014129	-0.154557	0.122497	0.0387534	0.495979	0.163283	0.200696	0.00697119	avg_lai_lv	0.495979
3	tig00008804_88301	-0.107093	0.0208115	-0.168146	0.217064	0.199198	0.424329	0.19697	0.212467	0.0426276	avg_lai_lv	0.424329
3	tig00008804_132277	0.111858	0.297585	0.0214235	-0.163264	0.123656	-0.090287	-0.00397805	-0.120031	0.0929238	avg_u10	0.297585
3	tig00008850_128816	-0.12192	-0.128384	-0.0766682	0.110092	-0.0790574	0.312185	0.110402	0.150532	-0.105282	avg_lai_lv	0.312185
3	tig00008850_132004	-0.155433	-0.119238	-0.127675	0.191108	-0.0297741	0.450713	0.188566	0.274239	-0.0552245	avg_lai_lv	0.450713
3	tig00009015_24629	0.115798	0.234523	-0.00835988	-0.244262	0.0361172	-0.10489	0.0199768	-0.116613	0.0739741	avg_t2m	0.244262
3	tig00009164_79030	0.141095	0.295963	-0.0813064	-0.363033	-0.0412231	-0.128364	-0.010785	-0.148309	0.0649224	avg_t2m	0.363033
3	tig00009440_32649	-0.133355	-0.0905516	-0.103656	0.158786	-0.0298655	0.396395	0.171435	0.25726	-0.0521157	avg_lai_lv	0.396395
3	tig00009440_70202	-0.133788	-0.0870405	-0.132083	0.164675	-0.0373683	0.375069	0.160715	0.245213	-0.0399709	avg_lai_lv	0.375069
3	tig00009906_86636	0.153868	0.298186	-0.0558781	-0.310504	0.0916414	-0.146381	-0.0202268	-0.18671	0.0902179	avg_t2m	0.310504
3	tig00009933_18237	-0.104566	-0.128504	-0.0869889	0.157208	0.0610741	0.371581	0.109951	0.133797	0.00498944	avg_lai_lv	0.371581
3	tig00009947_9404	0.119011	0.273195	-0.0505906	-0.261071	0.0873334	-0.0622015	0.112814	-0.0858156	0.0916014	avg_u10	0.273195
3	tig00010168_42623	0.149115	0.322905	-0.133912	-0.375323	-0.0490007	-0.154701	-0.011322	-0.155015	0.0986488	avg_t2m	0.375323
3	tig00010584_36237	0.124577	0.255201	-0.0725393	-0.325587	-0.0303646	-0.114882	0.0594257	-0.0942748	0.06693	avg_t2m	0.325587
3	tig00010754_54243	-0.118568	-0.0708915	-0.112087	0.235363	0.150796	0.436789	0.203011	0.227652	0.0589402	avg_lai_lv	0.436789
3	tig00011075_30733	-0.108276	-0.0480571	-0.146403	0.188582	0.184473	0.484199	0.225532	0.158505	0.0675839	avg_lai_lv	0.484199
3	tig00011279_23324	0.128713	0.248465	-0.0429546	-0.316985	-0.0196533	-0.12156	0.00420182	-0.114399	0.0573	avg_t2m	0.316985
3	tig00011279_38499	0.185535	0.383384	-0.0636873	-0.412675	0.0296848	-0.167449	-0.00850935	-0.176697	0.108698	avg_t2m	0.412675
3	tig00011496_98918	-0.115376	-0.0789589	-0.0936517	0.216587	0.0634588	0.345086	0.143749	0.180321	0.0327528	avg_lai_lv	0.345086
3	tig00011497_38148	0.205702	0.109202	0.169684	-0.260482	-0.031775	-0.696471	-0.263063	-0.354127	0.0574199	avg_lai_lv	0.696471
3	tig00011497_38150	0.208783	0.356687	-0.173015	0.0332288	0.399388	-0.398684	-0.133754	-0.359016	0.628177	avg_e	0.628177
3	tig00011497_38170	0.115993	0.24506	-0.0378571	-0.304292	-0.0582535	-0.113053	-0.0293139	-0.121179	0.0346822	avg_t2m	0.304292
3	tig00011497_38209	0.201613	0.379008	-0.171758	0.0511879	0.398737	-0.359457	-0.225186	-0.383203	0.606758	avg_e	0.606758
3	tig00011497_48056	0.214124	0.173688	0.11244	-0.286263	0.0633705	-0.567183	-0.197253	-0.335745	0.100733	avg_lai_lv	0.567183
3	tig00011497_48092	0.113926	0.266718	0.0254077	-0.0438753	0.231499	-0.154988	0.0689157	-0.102655	0.221158	avg_u10	0.266718
3	tig00011497_67982	0.210337	0.448877	-0.0641887	-0.48526	-0.0280778	-0.205273	-0.0360206	-0.205201	0.118636	avg_t2m	0.48526
3	tig00011497_68002	0.206082	0.443945	-0.0809743	-0.484895	-0.0426119	-0.201194	-0.035709	-0.20077	0.12065	avg_t2m	0.484895
3	tig00011497_68229	0.162925	0.311981	-0.0820019	-0.358124	0.00728844	-0.16705	-0.0436608	-0.19191	0.117619	avg_t2m	0.358124
3	tig00011497_79934	0.119633	0.264892	-0.0381668	-0.231167	0.0671646	-0.105196	0.00285	-0.108957	0.0906519	avg_u10	0.264892
3	tig00011760_42060	0.108549	0.232037	-0.0700653	0.208663	0.265026	-0.295107	-0.254612	-0.254082	0.484615	avg_e	0.484615
3	tig00011760_42063	0.108542	0.23256	-0.0732679	0.205039	0.260572	-0.296067	-0.254861	-0.255064	0.482774	avg_e	0.482774
3	tig00011760_42078	0.12711	0.355874	-0.0820078	-0.28998	0.0595412	-0.00627714	0.0243639	-0.116234	0.112197	avg_u10	0.355874
3	tig00011760_42093	0.123592	0.31371	-0.0636658	-0.340225	-0.043307	-0.0508043	0.0233657	-0.0825489	0.0539836	avg_t2m	0.340225
3	tig00012122_2383	0.125038	0.125968	0.128017	-0.102571	-0.0121237	-0.438061	-0.180161	-0.233604	0.0919896	avg_lai_lv	0.438061
3	tig00012360_14982	-0.123455	-0.177394	-0.0227876	0.195393	0.00550944	0.340713	0.179186	0.275056	-0.0191771	avg_lai_lv	0.340713
3	tig00012360_15009	0.168558	0.408173	-0.0433004	-0.472699	-0.161521	-0.167131	-0.0461056	-0.144881	0.0362815	avg_t2m	0.472699
3	tig00013073_67356	0.11219	0.206907	-0.0753583	-0.221522	0.0882667	-0.0727857	0.0130207	-0.121761	0.110088	avg_t2m	0.221522
3	tig00013198_34937	-0.145132	-0.200998	-0.0513156	0.129204	0.0173341	0.480353	0.404099	0.374257	-0.0794561	avg_lai_lv	0.480353
3	tig00013449_62735	0.168735	0.3011	-0.0783741	-0.381607	0.0356892	-0.155007	0.00779674	-0.162264	0.106188	avg_t2m	0.381607
3	tig00013449_62809	0.161312	0.289577	-0.0934451	-0.378992	0.00399772	-0.155686	-0.00300657	-0.158454	0.102719	avg_t2m	0.378992
3	tig00013577_44022	0.118498	0.174802	-0.00732622	-0.321621	-0.0461938	-0.160341	-0.0386801	-0.140155	-0.0296968	avg_t2m	0.321621
3	tig00013577_44034	0.116952	0.284303	0.00625238	-0.260644	0.0383059	-0.10384	0.0150355	-0.115596	0.0253367	avg_u10	0.284303
3	tig00013577_44067	0.145186	0.242447	-0.0980912	-0.389255	-0.0273245	-0.152861	-0.0113676	-0.16742	0.0323894	avg_t2m	0.389255
3	tig00014160_21174	0.116571	0.254506	-0.00687333	-0.236066	0.0592581	-0.09341	-0.0164112	-0.118683	0.0585116	avg_u10	0.254506
3	tig00014281_4160	0.150945	0.220521	-0.035323	-0.112913	0.109284	-0.286798	-0.162148	-0.232741	0.288522	avg_e	0.288522
3	tig00014281_4166	0.155472	0.301461	-0.0579134	-0.357338	0.00515831	-0.146641	-0.019857	-0.154646	0.0857571	avg_t2m	0.357338
3	tig00015124_9177	0.108271	0.3026	-0.0518479	-0.245056	0.125692	0.0340976	0.127331	-0.0748603	0.0909976	avg_u10	0.3026
3	tig00015398_63242	0.115226	0.23949	0.0998798	-0.225318	0.104792	-0.0842663	0.0193326	-0.0767248	-0.0101699	avg_u10	0.23949
3	tig00015538_40548	0.132704	0.152804	0.0999997	-0.124947	0.0181342	-0.425071	-0.220696	-0.315255	0.0798822	avg_lai_lv	0.425071
3	tig00016317_23827	0.151473	0.316162	-0.0457333	-0.276246	0.103012	-0.138941	-0.0112667	-0.154707	0.12502	avg_u10	0.316162
3	tig00016793_19826	0.115388	0.191997	-0.00557815	-0.522333	-0.216374	-0.154845	-0.0315977	-0.127186	-0.273732	avg_t2m	0.522333
3	tig00016810_13419	0.183166	0.394245	-0.0652293	-0.377505	0.0339401	-0.182211	-0.0388043	-0.189579	0.134888	avg_u10	0.394245
3	tig00017392_19243	-0.126111	-0.379165	0.173749	0.198084	-0.29815	-0.0806939	-0.0984777	0.167719	-0.205769	avg_u10	0.379165
3	tig00019492_27271	0.208745	0.472984	-0.244219	-0.398425	0.289824	-0.0691933	0.167922	-0.214787	0.256348	avg_u10	0.472984
3	tig00019497_24838	-0.126547	-0.137996	-0.132901	0.282686	0.123427	0.389162	0.188623	0.185429	0.124619	avg_lai_lv	0.389162
3	tig00019533_14748	0.117269	0.160284	0.124754	-0.555466	-0.313287	-0.196454	-0.0479369	-0.0670092	-0.344727	avg_t2m	0.555466
3	tig00019533_14752	0.115589	0.156907	0.11172	-0.550285	-0.307404	-0.189093	-0.0424253	-0.0583193	-0.336325	avg_t2m	0.550285
3	tig00020794_22787	-0.106873	0.00981619	-0.205082	0.32416	0.246434	0.415394	0.0929218	0.0679866	0.202653	avg_lai_lv	0.415394
3	tig00021021_19104	-0.109899	-0.0102301	-0.162846	0.190458	0.0865342	0.365075	0.126775	0.189741	0.0166447	avg_lai_lv	0.365075
3	tig00022112_189	0.164924	0.298429	-0.027046	-0.527881	-0.181442	-0.20899	-0.0636331	-0.152724	-0.09155	avg_t2m	0.527881
3	tig00023250_1153	0.159077	0.400819	-0.0279729	-0.434506	-0.168683	-0.170655	-0.0658733	-0.143407	0.0433342	avg_t2m	0.434506
3	tig00023936_31704	0.137791	0.313629	-0.0158235	-0.169175	0.254852	-0.0970953	0.0128903	-0.14784	0.131562	avg_u10	0.313629
3	tig00107739_1615763	0.113943	0.212751	-0.0240162	-0.240311	0.0897632	-0.071319	0.132297	-0.0725117	0.100193	avg_t2m	0.240311
3	tig00107739_2903363	0.1139	0.303728	-0.086581	-0.270734	0.0546609	-0.0209087	0.0548941	-0.10233	0.0925304	avg_u10	0.303728
3	tig00107745_122325	0.144002	0.330383	-0.0601151	-0.317817	-0.0100914	-0.147546	-0.0242626	-0.142784	0.0987852	avg_u10	0.330383
3	tig00107745_146852	0.144841	0.301384	-0.0117119	-0.313926	0.0477739	-0.124242	-0.00553265	-0.14039	0.0623623	avg_t2m	0.313926
3	tig00107745_472464	0.167572	0.34839	-0.0384667	-0.482094	-0.111761	-0.183037	-0.0200785	-0.156954	-0.0205968	avg_t2m	0.482094
3	tig00107745_518217	0.149257	0.2891	0.0209465	-0.494462	-0.165094	-0.188253	-0.0493419	-0.134196	-0.139352	avg_t2m	0.494462
3	tig00107745_521611	0.196878	0.415971	-0.058345	-0.439718	-0.00852193	-0.19818	-0.0408299	-0.196559	0.115389	avg_t2m	0.439718
3	tig00107745_1726455	0.118084	0.215539	-0.098547	-0.283037	-0.0138081	-0.120588	-0.0114778	-0.121978	0.0875199	avg_t2m	0.283037
3	tig00107745_1865104	0.194802	0.410813	-0.0370993	-0.40892	0.0398105	-0.186578	-0.0485557	-0.206594	0.113432	avg_u10	0.410813
3	tig00107745_1865119	0.191645	0.391112	-0.045186	-0.406707	0.0219258	-0.192384	-0.0447422	-0.202741	0.122222	avg_t2m	0.406707
3	tig00107745_2697668	0.11595	0.211961	0.0186567	-0.311763	-0.033633	-0.132524	-0.0205472	-0.135913	-0.0325876	avg_t2m	0.311763
3	tig00107745_3172377	0.131314	0.262597	0.0175053	-0.278331	0.050872	-0.107131	-0.0240359	-0.115448	0.0420846	avg_t2m	0.278331
3	tig00107748_2606830	0.111037	0.228761	-0.0645452	-0.284102	-0.0383079	-0.0966843	-0.00717275	-0.108269	0.0631895	avg_t2m	0.284102
3	tig00107753_1263727	0.201525	0.236217	-0.106242	-0.0263044	0.276677	-0.478935	-0.102853	-0.308274	0.52796	avg_e	0.52796
3	tig00107765_1023009	-0.110837	-0.0604732	-0.104371	0.148455	0.0990224	0.447158	0.210645	0.203244	-0.00503716	avg_lai_lv	0.447158
3	tig00107765_1536112	0.119078	0.264646	0.0312224	-0.218566	0.0331178	-0.128329	-0.00193894	-0.104733	0.0880644	avg_u10	0.264646
3	tig00107765_1727953	0.181093	0.163025	0.066777	-0.203621	0.0519138	-0.560632	-0.23788	-0.343808	0.0926405	avg_lai_lv	0.560632
3	tig00107765_2910260	-0.129146	-0.211785	-0.00144044	0.138477	-0.00560144	0.426766	0.256218	0.318155	-0.0654181	avg_lai_lv	0.426766
3	tig00107772_505887	0.174458	0.369024	-0.0299354	-0.531104	0.0256622	-0.0880029	0.132848	-0.157038	-0.0769391	avg_t2m	0.531104
3	tig00107772_506370	0.178858	0.373397	-0.0354152	-0.581695	-0.000408005	-0.0763825	0.155978	-0.132401	-0.108121	avg_t2m	0.581695
3	tig00107786_625707	-0.109679	-0.205694	0.199106	-0.123595	-0.276033	0.210059	0.132799	0.214259	-0.500457	avg_e	0.500457
3	tig00107786_746795	-0.108714	-0.277028	0.112354	0.287805	-0.110622	-0.0688129	-0.203101	0.0164156	-0.111884	avg_t2m	0.287805
3	tig00107786_949842	0.126796	0.256779	0.0112669	-0.34514	-0.0500284	-0.108563	0.0642757	-0.0922619	0.0227959	avg_t2m	0.34514
3	tig00107807_15511	-0.108297	-0.0652492	-0.138011	0.22733	0.107173	0.365675	0.150649	0.154555	0.0964521	avg_lai_lv	0.365675
3	tig00107807_452206	0.144981	0.324409	-0.0693235	-0.345938	-0.0312253	-0.140677	-0.00962758	-0.126168	0.0850766	avg_t2m	0.345938
3	tig00107807_764493	0.154394	0.31005	-0.0520576	-0.295412	0.0826157	-0.144639	-0.0111334	-0.160233	0.126437	avg_u10	0.31005
3	tig00107809_110263	-0.109657	-0.0697825	-0.230482	0.165982	0.22712	0.493185	0.362212	0.204722	0.0846747	avg_lai_lv	0.493185
3	tig00107809_407483	0.207221	0.436229	-0.0767943	-0.47756	-0.0112119	-0.186937	-0.0337827	-0.19978	0.122133	avg_t2m	0.47756
3	tig00107809_407494	0.210736	0.456168	-0.0795491	-0.486121	-0.0112923	-0.19644	-0.0330981	-0.204292	0.117107	avg_t2m	0.486121
3	tig00107809_578541	0.146257	0.321352	-0.0611384	-0.323576	0.0782236	-0.0758861	0.0611036	-0.119464	0.10566	avg_t2m	0.323576
3	tig00107863_102010	0.108534	0.149512	0.156496	-0.553614	-0.374727	-0.213307	-0.0731553	-0.0448516	-0.375769	avg_t2m	0.553614
3	tig00107870_172627	-0.113272	-0.00763756	-0.211908	0.206992	0.175021	0.456898	0.1341	0.17745	0.0419155	avg_lai_lv	0.456898
3	tig00107872_83629	0.130852	0.284016	-0.0225511	-0.305365	-0.0343803	-0.132784	-0.022483	-0.116851	0.0670667	avg_t2m	0.305365
3	tig00107905_43326	-0.167673	-0.100617	-0.137762	0.177646	-0.0421448	0.509529	0.253383	0.288618	-0.0705256	avg_lai_lv	0.509529
3	tig00107920_157020	-0.130328	-0.0759895	-0.172594	0.124362	0.0517849	0.420223	0.351813	0.284442	-0.0516244	avg_lai_lv	0.420223
4	tig00000000_2366169	0.0773328	0.229743	-0.166209	0.0871165	0.214322	0.0624424	-0.0383775	-0.0719042	0.118096	avg_u10	0.229743
4	tig00000036_6056159	-0.0742494	0.00908471	-0.0610201	-0.0328779	0.131426	0.0983205	0.268083	0.0888136	0.0807255	avg_src	0.268083
4	tig00000085_3611612	-0.0813186	-0.129494	0.00161762	-0.0172855	-0.0631702	-0.0876631	0.0717732	0.0484032	0.0420445	avg_u10	0.129494
4	tig00000138_196589	-0.100299	-0.000412952	-0.126213	-0.105546	0.171919	0.128385	0.371989	0.129345	0.0502023	avg_src	0.371989
4	tig00000138_250569	-0.0709935	-0.0353397	-0.119523	-0.0582939	0.176548	0.136568	0.244612	-0.00288309	0.125814	avg_src	0.244612
4	tig00000173_164907	0.114937	0.199487	-0.124877	0.120051	0.351692	0.283954	-0.0210249	-0.132702	0.170737	avg_lai_hv	0.351692
4	tig00000173_454666	0.116141	0.239571	-0.160361	0.128891	0.338462	0.188133	-0.0333549	-0.0805197	0.118073	avg_lai_hv	0.338462
4	tig00000173_454675	0.130244	0.293412	-0.204797	0.129688	0.40581	0.194426	-0.0536927	-0.149781	0.192147	avg_lai_hv	0.40581
4	tig00000173_2718210	0.105669	0.237342	-0.197395	0.14424	0.371902	0.154715	-0.0413847	-0.104616	0.184676	avg_lai_hv	0.371902
4	tig00000173_2851970	0.0891111	0.152386	-0.0182325	-0.0418177	0.168281	0.118616	-0.00289688	-0.00076204	-0.121021	avg_lai_hv	0.168281
4	tig00000173_6391794	-0.0743689	-0.0162116	-0.198412	-0.00675379	0.161406	0.112384	0.28329	0.102005	0.0577815	avg_src	0.28329
4	tig00000173_6508582	0.0896362	0.115158	0.0551841	-0.239377	-0.121133	0.247218	0.0375173	0.0701306	-0.33278	avg_e	0.33278
4	tig00000173_6535428	0.132	0.259236	-0.197215	0.152925	0.398913	0.291681	-0.0170276	-0.112828	0.176968	avg_lai_hv	0.398913
4	tig00000173_6558033	-0.0919653	0.140069	-0.094164	-0.388144	-0.0413614	0.0379414	0.310719	0.0705016	0.00526238	avg_t2m	0.388144
4	tig00000173_6558045	-0.0870532	0.0930827	-0.0350811	-0.294904	-0.0332764	0.0967275	0.331064	0.131152	-0.0341191	avg_src	0.331064
4	tig00000173_7426059	0.118548	0.355736	-0.168231	0.0298687	0.332416	0.0746554	-0.0648669	-0.143874	0.15419	avg_u10	0.355736
4	tig00000173_7426121	-0.0743275	-0.0532071	0.208699	-0.457648	-0.351385	-0.147028	0.162311	0.0838378	-0.478672	avg_e	0.478672
4	tig00000199_2572223	-0.0703585	-0.0277938	0.0704393	-0.343522	-0.243854	0.192181	0.296873	0.179028	-0.247587	avg_t2m	0.343522
4	tig00000212_5742934	0.117062	0.291561	-0.22057	0.113407	0.366165	0.122436	-0.0556074	-0.116943	0.161384	avg_lai_hv	0.366165
4	tig00000212_5742939	0.089313	0.253141	-0.211896	0.0756006	0.229158	-0.00430262	-0.0579246	-0.00622329	0.0459914	avg_u10	0.253141
4	tig00000212_6860380	-0.0743082	-0.127233	0.0407064	0.0953719	-0.0396741	-0.069053	0.0876643	0.0726187	0.0207015	avg_u10	0.127233
4	tig00000285_79314	0.072831	0.145502	0.134933	-0.4756	-0.363769	-0.0363181	-0.109563	-0.0436173	-0.417984	avg_t2m	0.4756
4	tig00000379_62942	0.141418	0.298374	-0.209205	0.148014	0.430555	0.262388	-0.0421213	-0.153688	0.204921	avg_lai_hv	0.430555
4	tig00000380_311911	-0.0698667	-0.0543871	-0.0144354	0.145781	0.203345	-0.0174115	0.128868	-0.0335808	0.221652	avg_e	0.221652
4	tig00000388_398320	-0.0811484	-0.175457	-0.0686686	0.128184	0.12505	0.313149	0.346304	0.269588	0.019846	avg_src	0.346304
4	tig00000626_121594	0.0889467	-0.0908821	0.193342	-0.0244868	-0.264295	-0.0572874	-0.351946	-0.0516676	-0.126399	avg_src	0.351946
4	tig00000798_222088	0.0734944	0.349144	-0.234212	-0.0978289	0.36638	0.11665	0.0542314	-0.195702	0.208245	avg_lai_hv	0.36638
4	tig00000798_222115	0.117192	0.257436	-0.187451	0.127523	0.368569	0.187623	-0.0399437	-0.111152	0.167605	avg_lai_hv	0.368569
4	tig00000798_530157	-0.0922541	0.0261099	-0.120585	-0.176101	0.0407666	0.311017	0.437036	0.214335	0.0177374	avg_src	0.437036
4	tig00000798_1218486	0.073311	0.118722	0.0874216	-0.0129438	-0.0581322	-0.412815	-0.390835	-0.250258	0.00483645	avg_lai_lv	0.412815
4	tig00000805_162642	0.0875488	0.209012	-0.185093	0.109252	0.220957	0.176494	-0.0276716	-0.0872369	0.152843	avg_lai_hv	0.220957
4	tig00000805_162643	0.0848519	0.202239	-0.170129	0.106973	0.203413	0.171125	-0.0308296	-0.0902634	0.149349	avg_lai_hv	0.203413
4	tig00000805_627287	-0.0973562	-0.0884482	-0.145639	-0.0228084	-0.0163237	0.176195	0.326	0.166722	-0.025341	avg_src	0.326
4	tig00000805_1984272	0.103285	0.223741	-0.169023	0.117325	0.30053	0.204758	-0.0200257	-0.0953593	0.141966	avg_lai_hv	0.30053
4	tig00000828_807234	-0.0698542	-0.0170993	-0.151153	-0.0285658	0.149366	0.139381	0.274968	0.0946111	0.0690517	avg_src	0.274968
4	tig00000871_91263	-0.0862853	0.155939	-0.0420914	-0.268372	0.0666728	-0.0625656	0.264916	-0.0119705	0.0532427	avg_t2m	0.268372
4	tig00000942_1845520	0.0823957	0.217048	-0.224675	0.0646105	0.276681	0.0522465	-0.0652678	-0.121406	0.15537	avg_lai_hv	0.276681
4	tig00000942_1951865	-0.090275	-0.142018	0.0173522	0.432886	0.259667	-0.148227	0.0181049	-0.0151054	0.4315	avg_t2m	0.432886
4	tig00000942_2701260	0.0770597	0.0956497	-0.103036	0.141295	0.188356	0.369712	0.0834443	0.0742976	0.0576725	avg_lai_lv	0.369712
4	tig00001042_76333	-0.0797937	0.100602	-0.100176	-0.249282	0.0909991	-0.0339598	0.22233	-0.0463908	0.0961209	avg_t2m	0.249282
4	tig00001042_1352834	-0.0807245	-0.0427914	0.124245	-0.043939	0.0257066	0.106571	0.252462	0.0731458	0.0246876	avg_src	0.252462
4	tig00001101_866852	-0.0714315	-0.073591	0.0370536	-0.0739994	-0.0208258	0.155331	0.294102	0.220429	-0.134755	avg_src	0.294102
4	tig00001164_712419	-0.0698529	0.0683973	-0.184414	-0.0749115	0.270317	0.171328	0.339818	0.0571488	0.138311	avg_src	0.339818
4	tig00001272_2631023	-0.0776749	0.0244481	-0.145934	-0.161224	0.0365602	-0.103987	0.128072	-0.0576216	0.0955688	avg_t2m	0.161224
4	tig00001279_1045289	0.0942199	0.142294	0.035275	0.138761	0.0253225	0.00199057	-0.185411	-0.0877463	0.0416504	avg_src	0.185411
4	tig00001352_90432	0.11679	0.258434	-0.204114	0.178812	0.387762	0.143777	-0.0712643	-0.131014	0.210279	avg_lai_hv	0.387762
4	tig00001352_110246	0.0759316	0.174739	-0.0480374	-0.134462	0.113321	0.201971	0.037558	-0.0680214	-0.0551125	avg_lai_lv	0.201971
4	tig00001352_174426	0.073791	0.209319	-0.213983	0.121619	0.318715	0.063324	-0.0408814	-0.0991507	0.19938	avg_lai_hv	0.318715
4	tig00001376_46893	-0.076549	-0.070757	0.147638	-0.420392	-0.402877	-0.00254127	0.19208	0.128759	-0.394141	avg_t2m	0.420392
4	tig00001442_1579483	-0.0763754	-0.0728462	0.107696	-0.0579598	-0.0266023	-0.169342	0.0606378	-0.0409714	0.0102514	avg_lai_lv	0.169342
4	tig00001554_573192	0.0718876	0.11751	-0.0675181	0.0341578	0.193032	0.241657	0.0105367	-0.0484121	0.102102	avg_lai_lv	0.241657
4	tig00001554_2454817	-0.0716711	0.138794	-0.0478114	-0.230058	0.0977626	-0.0292762	0.23534	-0.0230473	0.076268	avg_src	0.23534
4	tig00001588_1938644	-0.0697758	0.0379493	-0.0268255	-0.138457	0.0541719	-0.0747509	0.159766	-0.0571196	0.0360654	avg_src	0.159766
4	tig00001648_751942	0.0748908	0.0545579	0.0539644	-0.0211097	-0.0165274	0.0366298	-0.115064	-0.0574125	-0.122559	avg_e	0.122559
4	tig00001664_1352502	-0.0873592	-0.033312	-0.0870041	-0.011821	0.124684	0.175848	0.312905	0.10052	0.10526	avg_src	0.312905
4	tig00001664_1444915	0.129171	0.285694	-0.19813	0.129119	0.401893	0.202845	-0.0509001	-0.148594	0.190668	avg_lai_hv	0.401893
4	tig00001664_1975765	0.143087	0.305038	-0.223545	0.150181	0.431104	0.28392	-0.0319921	-0.155692	0.206515	avg_lai_hv	0.431104
4	tig00001731_1553554	-0.0752256	0.0401204	-0.0140579	-0.0139807	0.128674	0.140781	0.320949	0.0947869	0.0552418	avg_src	0.320949
4	tig00001731_2243923	0.0723821	0.0936365	-0.0037285	-0.00194356	0.00117133	-0.0217134	-0.18735	-0.0964211	0.0577147	avg_src	0.18735
4	tig00001991_1623117	-0.0912081	-0.0861102	-0.101596	-0.0853632	0.0754897	0.0705731	0.251575	0.054962	0.0214677	avg_src	0.251575
4	tig00002135_223850	-0.0710846	-0.0342483	-0.00652777	-0.063086	-0.029242	-0.0937923	0.109136	0.119709	0.0244356	avg_sro	0.119709
4	tig00002191_692705	-0.0842307	-0.0876723	-0.13618	-0.0304659	0.0230232	0.191451	0.296709	0.167875	0.00680403	avg_src	0.296709
4	tig00002279_715973	0.108824	0.218523	-0.169213	0.133064	0.388054	0.290783	0.0222464	-0.096785	0.172223	avg_lai_hv	0.388054
4	tig00002702_371926	-0.0755027	-0.0599617	-0.0427557	-0.07603	-0.010025	0.0522481	0.199548	0.0575991	-0.00555238	avg_src	0.199548
4	tig00002824_290147	0.0942909	0.16283	-0.244349	0.190242	0.384905	0.380014	0.0950185	0.0213081	0.157773	avg_lai_hv	0.384905
4	tig00002891_113170	-0.0720014	-0.0851671	-0.0302116	0.028566	0.0443978	0.299325	0.347488	0.239408	-0.0218169	avg_src	0.347488
4	tig00002897_415603	-0.0726252	-0.0819354	-0.00129716	-0.00992174	-0.0442745	-0.0172448	0.127666	0.0916015	0.0215725	avg_src	0.127666
4	tig00002978_1001343	-0.0834093	0.0894608	-0.0612753	-0.217171	0.110301	0.0374358	0.316213	0.022166	-0.00386384	avg_src	0.316213
4	tig00003203_127618	-0.0736607	-0.135409	-0.0580947	0.0584408	0.170237	0.334021	0.362857	0.210462	0.0225401	avg_src	0.362857
4	tig00003222_612274	-0.071048	-0.143191	-0.032582	-0.00462621	-0.0225808	0.223572	0.268994	0.229246	-0.0654102	avg_src	0.268994
4	tig00003291_77852	0.0996414	0.203241	-0.103991	0.150327	0.357103	0.169146	-0.0487718	-0.15968	0.200224	avg_lai_hv	0.357103
4	tig00003293_250690	-0.0784975	-0.0876558	-0.175256	0.204182	0.0644798	-0.140854	0.0168166	-0.0293205	0.260742	avg_e	0.260742
4	tig00003301_25572	0.086302	0.263409	-0.233736	0.0986593	0.431735	0.168833	0.0387921	-0.128652	0.202921	avg_lai_hv	0.431735
4	tig00003306_63288	0.0774854	0.136182	0.11606	-0.263801	-0.267419	-0.0234457	-0.119767	-0.0170906	-0.313538	avg_e	0.313538
4	tig00003541_304403	-0.0986493	-0.0441218	-0.0857566	-0.0536036	0.0732277	0.0120658	0.254685	0.0556227	0.0450069	avg_src	0.254685
4	tig00003694_79804	-0.0908519	-0.0496095	-0.0480498	-0.0342664	0.0278128	0.291731	0.38345	0.163436	0.0214721	avg_src	0.38345
4	tig00003745_352394	-0.0699119	-0.068234	0.0445207	-0.103445	-0.0883035	-0.101489	0.0628548	0.0177371	0.0137197	avg_t2m	0.103445
4	tig00003761_47870	-0.0783347	-0.148468	0.175807	-0.101338	-0.258174	-0.266803	-0.0401881	0.0264094	-0.120429	avg_lai_lv	0.266803
4	tig00003801_231777	-0.0759691	0.00614534	0.0289549	-0.299025	-0.107618	0.099212	0.318409	0.186413	-0.235395	avg_src	0.318409
4	tig00003801_484768	-0.072773	-0.365797	0.186273	0.218739	-0.206814	-0.183322	-0.0648268	0.112525	-0.173961	avg_u10	0.365797
4	tig00003801_786236	-0.137946	-0.0866453	-0.132384	-0.0654368	0.251405	0.0978686	0.410253	0.0652704	0.110362	avg_src	0.410253
4	tig00003882_259980	0.0850288	0.212376	-0.176482	0.234199	0.334948	-0.0519207	-0.151386	-0.157714	0.269527	avg_lai_hv	0.334948
4	tig00003882_302262	0.120953	0.225572	-0.197881	0.11668	0.39386	0.250595	-0.0444333	-0.163529	0.204439	avg_lai_hv	0.39386
4	tig00003988_308338	0.076933	-0.024651	-0.0227639	-0.0310328	-0.153295	0.142564	-0.12107	0.0476623	-0.170892	avg_e	0.170892
4	tig00004072_501994	0.0803246	0.0562571	-0.0562652	0.396331	0.233321	-0.151077	-0.303782	-0.162311	0.292081	avg_t2m	0.396331
4	tig00004086_518385	-0.0738	-0.0518021	-0.0415914	0.0991318	0.152074	-0.212309	-0.00563914	-0.110282	0.271892	avg_e	0.271892
4	tig00004219_71264	0.107514	0.222245	-0.197459	0.136781	0.33111	0.220641	-0.0149468	-0.0720248	0.148208	avg_lai_hv	0.33111
4	tig00004480_371133	0.0968674	0.175047	-0.128033	0.122354	0.365599	0.302304	0.036083	-0.0838344	0.16019	avg_lai_hv	0.365599
4	tig00004480_449122	-0.079901	0.0970054	-0.117399	-0.208633	0.106403	-0.0762464	0.187011	-0.0765265	0.136992	avg_t2m	0.208633
4	tig00004480_449130	0.0735802	0.146813	-0.173594	0.185315	0.303518	0.191131	0.00279499	-0.0609221	0.183628	avg_lai_hv	0.303518
4	tig00004497_344032	0.0784176	0.159411	-0.163412	0.5098	0.447419	-0.148976	-0.261994	-0.201393	0.506888	avg_t2m	0.5098
4	tig00004564_429375	0.0734132	0.115281	0.027711	0.00720894	0.00678315	0.0039767	-0.115062	-0.110566	-0.0615413	avg_u10	0.115281
4	tig00004571_278659	-0.0744016	0.120391	-0.0728847	-0.107596	0.166373	-0.0341593	0.233296	-0.0272245	0.137066	avg_src	0.233296
4	tig00004628_55193	0.0898429	0.158331	-0.0468415	0.11572	0.213752	0.117152	-0.0742023	-0.116167	0.0982904	avg_lai_hv	0.213752
4	tig00004628_55238	-0.0881223	-0.079149	-0.0613308	-0.0953583	0.00333324	0.14278	0.290377	0.109618	-0.0368767	avg_src	0.290377
4	tig00004692_176996	-0.0768929	-0.0358076	0.10832	-0.222415	-0.12074	-0.0662612	0.199781	0.0968309	-0.219875	avg_t2m	0.222415
4	tig00004834_192168	0.0769055	0.127445	-0.210952	0.0888246	0.357864	0.204192	-0.0109316	-0.144774	0.200129	avg_lai_hv	0.357864
4	tig00004834_456724	-0.110679	0.0195832	-0.143409	-0.0609551	0.2946	0.0873593	0.405653	0.0626646	0.0954341	avg_src	0.405653
4	tig00004893_478611	-0.069225	-0.0449453	-0.0329841	-0.0941864	-0.0131329	0.156568	0.237378	0.0962364	0.0162807	avg_src	0.237378
4	tig00004970_43712	-0.0706159	-0.0304878	-0.186629	0.107168	0.191726	0.380246	0.417273	0.177841	0.0866136	avg_src	0.417273
4	tig00004970_43713	-0.0706159	-0.0304878	-0.186629	0.107168	0.191726	0.380246	0.417273	0.177841	0.0866136	avg_src	0.417273
4	tig00005084_215956	-0.089374	0.0521732	-0.0876211	-0.141273	0.0344831	0.106506	0.329132	0.163635	0.0226907	avg_src	0.329132
4	tig00005290_93259	0.107323	0.169565	-0.074327	0.115424	0.241587	0.191281	-0.0552691	-0.0660969	0.0733357	avg_lai_hv	0.241587
4	tig00005290_215137	0.130823	0.279158	-0.192066	0.192443	0.413215	0.199204	-0.0700172	-0.145652	0.231679	avg_lai_hv	0.413215
4	tig00005298_86402	-0.1032	0.0246228	-0.0951492	-0.193461	0.167454	-0.0675472	0.245148	-0.0416488	0.11713	avg_src	0.245148
4	tig00005298_86417	-0.0918097	0.0449469	-0.0899927	0.0113627	0.158794	0.0676724	0.260173	0.0497879	0.246497	avg_src	0.260173
4	tig00005495_141444	-0.0742	0.104937	-0.0503603	-0.183901	0.0943302	0.0847481	0.339634	0.0384408	-0.0448266	avg_src	0.339634
4	tig00005790_52490	0.116191	0.290123	-0.195139	0.113118	0.411116	0.191925	-0.0164077	-0.135859	0.189972	avg_lai_hv	0.411116
4	tig00005969_29889	-0.0697826	-0.1082	0.0109926	-0.036862	-0.0389985	-0.0946002	0.0646482	0.00144855	0.00901299	avg_u10	0.1082
4	tig00005983_19357	0.074345	0.0801375	-0.00321925	-0.152977	-0.154421	0.143261	-0.0262935	0.0220374	-0.271973	avg_e	0.271973
4	tig00006089_58672	-0.0832104	0.0658037	0.00496784	-0.276477	-0.0771935	-0.0679297	0.234553	0.0795879	-0.110744	avg_t2m	0.276477
4	tig00006298_257218	-0.093896	0.0130817	-0.12466	-0.109431	0.140395	0.181599	0.376326	0.137493	0.0623261	avg_src	0.376326
4	tig00006507_1913	0.0722077	0.12817	-0.0917962	0.423577	0.353573	-0.147279	-0.269076	-0.221895	0.443394	avg_e	0.443394
4	tig00006553_208721	-0.0736541	-0.161501	-0.0353302	0.147832	0.190128	0.1306	0.199716	0.112401	0.137149	avg_src	0.199716
4	tig00006679_8498	0.105513	0.252593	-0.177753	0.107057	0.327836	0.133341	-0.047239	-0.113942	0.153233	avg_lai_hv	0.327836
4	tig00006679_8507	0.0922356	0.32235	-0.16682	0.0236805	0.402559	0.0612249	-0.0189852	-0.1584	0.203677	avg_lai_hv	0.402559
4	tig00006736_78760	-0.0720006	0.00759977	0.0569054	-0.334516	-0.174553	0.0416211	0.221941	0.0172393	-0.173934	avg_t2m	0.334516
4	tig00006966_222529	0.0774222	0.157574	-0.0587462	0.0493453	0.152001	0.0638088	-0.0645751	-0.067372	0.0383465	avg_u10	0.157574
4	tig00007103_19223	-0.0712764	0.103353	0.0270846	-0.156718	0.134796	0.0387749	0.282649	0.0376258	0.0456325	avg_src	0.282649
4	tig00007217_41791	0.10342	0.213078	-0.139876	0.0608596	0.279616	0.225383	-0.0297074	-0.129411	0.149676	avg_lai_hv	0.279616
4	tig00007802_40903	0.125319	0.292193	-0.194438	0.124492	0.379988	0.165827	-0.0614796	-0.151348	0.185492	avg_lai_hv	0.379988
4	tig00007806_95151	0.116904	0.253458	-0.172427	0.120639	0.36072	0.197111	-0.0410218	-0.127469	0.170588	avg_lai_hv	0.36072
4	tig00007806_196836	0.115681	0.243594	-0.171239	0.154411	0.369834	0.168219	-0.0748117	-0.152903	0.219514	avg_lai_hv	0.369834
4	tig00007806_196840	0.122723	0.270114	-0.188617	0.149142	0.389019	0.173793	-0.0671064	-0.147585	0.209104	avg_lai_hv	0.389019
4	tig00007806_196849	0.13132	0.293314	-0.20075	0.136319	0.404936	0.207056	-0.0485354	-0.139665	0.190443	avg_lai_hv	0.404936
4	tig00007954_123749	0.0777071	-0.0452459	0.162698	0.129712	-0.147367	-0.329329	-0.429265	-0.212779	-0.0721261	avg_src	0.429265
4	tig00008803_130130	-0.0773501	-0.0289297	-0.00996402	-0.0225665	0.0444371	0.0381642	0.212079	0.0604935	0.0455989	avg_src	0.212079
4	tig00008835_163242	-0.072003	-0.0240922	-0.0317873	0.0118511	0.206718	-0.12944	0.102835	-0.0536836	0.1709	avg_lai_hv	0.206718
4	tig00008990_121631	0.0780798	0.211821	-0.18793	-0.0200804	0.184108	0.153497	-0.00211457	-0.103969	0.0779834	avg_u10	0.211821
4	tig00009906_86118	-0.0728153	-0.132582	-0.127949	0.305978	0.344313	0.14782	0.207403	0.0634172	0.302867	avg_lai_hv	0.344313
4	tig00009939_78109	-0.0820614	0.0280347	-0.108149	-0.0384688	0.272444	0.229836	0.388496	0.0659887	0.132452	avg_src	0.388496
4	tig00009947_10047	0.0977899	0.164731	-0.221322	0.125086	0.336221	0.23656	-0.0183853	-0.0903675	0.167169	avg_lai_hv	0.336221
4	tig00010334_9885	0.0718602	0.271177	-0.122058	-0.06776	0.264045	0.0939259	-0.00443689	-0.104061	0.173848	avg_u10	0.271177
4	tig00010498_73224	0.102228	0.0837008	-0.172003	0.212209	0.276499	0.515278	0.101595	0.0778953	0.0955766	avg_lai_lv	0.515278
4	tig00011497_67922	-0.0772707	0.0423109	-0.127546	0.00915636	0.302271	0.0747837	0.299463	0.00631332	0.155002	avg_lai_hv	0.302271
4	tig00012124_50489	-0.0715981	0.129597	-0.0341897	-0.152686	0.148933	0.0611402	0.323432	0.0918265	0.0294847	avg_src	0.323432
4	tig00012360_14975	0.0726878	0.170957	-0.157438	0.115437	0.315351	0.313099	0.104634	-0.03691	0.131849	avg_lai_hv	0.315351
4	tig00012360_14994	0.106677	0.177749	-0.139126	0.12997	0.312958	0.306021	0.00339402	-0.0893904	0.146199	avg_lai_hv	0.312958
4	tig00012387_56978	0.0909481	0.284597	-0.179225	0.0263063	0.369987	0.1408	0.00191898	-0.143423	0.195458	avg_lai_hv	0.369987
4	tig00012403_18095	0.08742	0.0114591	0.018777	0.0472114	-0.0193722	-0.0177647	-0.20763	-0.0738534	-0.100155	avg_src	0.20763
4	tig00012403_18098	0.0741174	0.0413513	-0.0353009	0.023051	-0.0285033	0.0215517	-0.161802	-0.0953324	-0.04525	avg_src	0.161802
4	tig00014971_16488	-0.0806321	-0.0230844	-0.0181267	-0.0741201	0.130177	-0.0117687	0.23616	0.0711759	0.00473755	avg_src	0.23616
4	tig00015124_34358	-0.0720597	0.0306613	-0.175146	-0.0402622	0.23722	0.109887	0.288513	0.00691142	0.124167	avg_src	0.288513
4	tig00015124_42361	-0.116498	-0.0348346	-0.0538479	0.117538	0.241648	0.0660109	0.337225	0.0717996	0.194174	avg_src	0.337225
4	tig00015524_49986	0.0914691	0.268616	-0.0403255	-0.303374	-0.00603719	0.335235	0.145068	0.0263984	-0.225108	avg_lai_lv	0.335235
4	tig00016078_55433	0.0830507	0.140467	-0.204731	0.186124	0.326349	0.487082	0.173625	0.0616468	0.113953	avg_lai_lv	0.487082
4	tig00016129_39405	0.084049	0.202876	-0.0614042	-0.157498	-0.117964	-0.154485	-0.223267	-0.190073	-0.0853023	avg_src	0.223267
4	tig00016807_47135	-0.0751657	-0.116366	0.158014	-0.0926816	-0.12268	0.0192574	0.192679	0.118794	-0.185355	avg_src	0.192679
4	tig00021039_29835	-0.0864448	-0.024958	-0.0114241	-0.140471	0.0824703	0.0668035	0.256778	0.0681777	0.0492138	avg_src	0.256778
4	tig00021665_8272	0.116251	0.271213	-0.0876115	0.0483809	0.335916	0.248862	-0.0093102	-0.127927	0.158609	avg_lai_hv	0.335916
4	tig00026076_17640	0.0817751	0.179359	-0.173599	0.0809213	0.207566	0.275388	0.0600083	0.0150809	0.0662734	avg_lai_lv	0.275388
4	tig00031486_13886	-0.102878	0.013692	-0.0823815	-0.150709	0.202353	0.0665182	0.328962	0.0152113	0.110011	avg_src	0.328962
4	tig00031527_11400	-0.0814391	-0.0623637	-0.0548918	0.046741	-0.0152743	-0.293363	-0.0579103	-0.0445828	0.211718	avg_lai_lv	0.293363
4	tig00107729_2316732	-0.0778572	-0.055433	-0.0170844	-0.0729859	-0.00576456	0.0931553	0.260074	0.120725	-0.0674563	avg_src	0.260074
4	tig00107735_1214907	0.103428	0.221228	-0.177196	0.175899	0.281572	0.225753	-0.021043	-0.0784968	0.165814	avg_lai_hv	0.281572
4	tig00107735_1214908	0.100903	0.21526	-0.191297	0.168494	0.280602	0.212655	-0.0234892	-0.0829735	0.161359	avg_lai_hv	0.280602
4	tig00107739_177848	-0.0728629	-0.2371	0.229182	-0.0470082	-0.32069	-0.24312	-0.099756	0.0459281	-0.129574	avg_lai_hv	0.32069
4	tig00107739_3625326	-0.0726553	-0.11497	-0.0740818	0.101101	0.116055	-0.0338168	0.0995526	0.0580907	0.154215	avg_e	0.154215
4	tig00107745_631162	-0.0729269	-0.11155	-0.0415099	0.0472856	-0.015468	-0.0522836	0.0435226	-0.0480199	0.157749	avg_e	0.157749
4	tig00107748_3546402	-0.0699795	-0.107874	0.00772269	-0.143746	-0.0894357	0.0292744	0.195379	0.189892	-0.176433	avg_src	0.195379
4	tig00107753_320450	-0.0710033	0.0262528	-0.0308721	-0.030081	0.113049	0.0898857	0.247478	0.033945	0.10109	avg_src	0.247478
4	tig00107754_430002	-0.11037	0.0706611	-0.0656095	-0.103677	0.139866	-0.0603241	0.278419	-0.0126396	0.151182	avg_src	0.278419
4	tig00107765_1023698	0.120538	0.245193	-0.201525	0.124092	0.33876	0.279448	-0.0167277	-0.128164	0.169142	avg_lai_hv	0.33876
4	tig00107765_2910302	0.114043	0.267228	-0.236105	0.152162	0.428303	0.313922	0.0557116	-0.0876434	0.182687	avg_lai_hv	0.428303
4	tig00107765_3036485	0.0812595	0.227264	-0.183364	0.103439	0.383865	0.289502	0.0966487	-0.091458	0.177003	avg_lai_hv	0.383865
4	tig00107776_27682	-0.0695802	0.0508152	0.0236846	-0.0391404	0.053899	-0.0261504	0.199095	0.103256	0.054528	avg_src	0.199095
4	tig00107776_1318297	-0.0755479	0.0557472	-0.0680601	-0.0942698	0.122908	0.136502	0.339432	0.145395	0.0168909	avg_src	0.339432
4	tig00107832_23026	-0.0899947	-0.126713	0.179912	-0.425969	-0.472085	-0.0484701	0.161416	0.150734	-0.410157	avg_lai_hv	0.472085
4	tig00107846_382078	-0.0713426	0.0532944	-0.0141551	-0.246227	-0.135234	-0.0469085	0.142865	-0.0324003	-0.00426529	avg_t2m	0.246227
4	tig00107846_421676	0.0763832	0.27951	-0.183385	0.0260396	0.183798	-0.0225207	-0.0755764	-0.0875528	0.135941	avg_u10	0.27951
4	tig00107878_216145	-0.0888712	0.0522685	-0.141097	0.0173777	0.220429	0.313736	0.497393	0.178442	0.0387994	avg_src	0.497393

### Sheet: Supplemental Table 7
Supplemental Table 7: Inter-set correlation between each RDA constrained axis and environmental variables (1, 2, 3, 4 represents 4 most correlated variables)
Environmental Variable	RDA1	RDA2	RDA3	RDA4
Eastward_wind	-0.05	-0.25	0.512	0.422
Northward_wind	0.26	0.26	-0.07	-0.03
Temperature	-0.602	0.373	-0.423	0.2
High_vegetation	-0.553	-0.13	0.15	0.21
Low_vegetation	0.01	-0.591	-0.521	0.12
Water_retention_capacity	0.08	-0.532	-0.17	-0.561
Surface_runoff	0.14	-0.21	-0.414	-0.283
Evaporation	-0.731	0.13	0.37	-0.02

### Sheet: Supplemental Table 8
SNP	PROB	LOG_PO	Q_VALUE	ALPHA	FST	SELECTION
tig00000000_6451194	0.79776	0.596	0.0254	1.0551	0.20259	diversifying
tig00000006_43760	0.9994	3.2215	0.0001	1.4666	0.25799	diversifying
tig00000006_43763	0.9862	1.854	0.0016	1.4729	0.26325	diversifying
tig00000006_133246	0.99	1.9955	0.001	1.5656	0.28031	diversifying
tig00000015_6039487	0.71334	0.3959	0.0362	1.0161	0.20257	diversifying
tig00000015_6076302	0.9954	2.3352	0.0004	1.3433	0.23715	diversifying
tig00000036_3984061	0.84797	0.7464	0.0184	1.1222	0.21036	diversifying
tig00000049_315426	0.97459	1.5839	0.003	1.2836	0.22919	diversifying
tig00000049_315444	1	1000	0.0001	2.4334	0.45499	diversifying
tig00000049_315534	0.88398	0.8819	0.0137	1.0512	0.19567	diversifying
tig00000085_1515345	0.9766	1.6204	0.0028	1.3752	0.24505	diversifying
tig00000085_2333002	0.9974	2.5838	0.0003	1.391	0.24544	diversifying
tig00000094_84095	1	1000	0.0001	2.7482	0.52647	diversifying
tig00000094_241216	1	1000	0.0001	1.6151	0.28564	diversifying
tig00000094_252383	1	1000	0.0001	2.1904	0.40178	diversifying
tig00000094_313924	1	1000	0.0001	1.8502	0.32968	diversifying
tig00000094_451397	0.9832	1.7672	0.002	1.4261	0.25421	diversifying
tig00000094_825166	1	1000	0.0001	1.9456	0.34913	diversifying
tig00000094_2382598	0.9952	2.3166	0.0005	1.3444	0.2373	diversifying
tig00000094_2703936	1	1000	0.0001	2.8474	0.5488	diversifying
tig00000094_2703941	0.9798	1.6857	0.0022	1.4325	0.25625	diversifying
tig00000094_2703945	0.92218	1.0738	0.009	1.228	0.22382	diversifying
tig00000094_2764780	0.9962	2.4185	0.0004	1.5781	0.28205	diversifying
tig00000094_2830201	0.9994	3.2215	0.0001	1.7238	0.30883	diversifying
tig00000094_3030868	0.9998	3.6988	0.0001	1.7885	0.32079	diversifying
tig00000094_3093681	1	1000	0.0001	2.4253	0.45317	diversifying
tig00000094_3093751	0.64293	0.2554	0.0488	0.9091	0.18888	diversifying
tig00000094_3110748	0.81656	0.6485	0.0223	0.9605	0.18408	diversifying
tig00000094_3110757	0.9996	3.3977	0.0001	1.7841	0.32038	diversifying
tig00000094_3122627	0.9854	1.8292	0.0018	1.4833	0.26531	diversifying
tig00000094_3122631	0.9886	1.938	0.0012	1.4863	0.26539	diversifying
tig00000094_3122664	0.9966	2.467	0.0003	1.5042	0.2665	diversifying
tig00000094_3122674	0.9988	2.9202	0.0001	1.6728	0.29757	diversifying
tig00000094_3392033	0.87558	0.8474	0.0148	1.2639	0.23475	diversifying
tig00000094_3392553	1	1000	0.0001	1.8631	0.33534	diversifying
tig00000094_3392609	1	1000	0.0001	1.8926	0.33978	diversifying
tig00000094_3392610	1	1000	0.0001	1.888	0.33864	diversifying
tig00000094_3445361	0.91478	1.0308	0.0102	1.2159	0.22209	diversifying
tig00000094_3450967	0.88458	0.8844	0.0135	1.2329	0.22835	diversifying
tig00000094_3450980	0.72955	0.431	0.0338	1.0428	0.20662	diversifying
tig00000094_3452173	0.999	2.9995	0.0001	1.7153	0.30734	diversifying
tig00000094_3455613	1	1000	0.0001	1.5718	0.27672	diversifying
tig00000094_3455637	0.96959	1.5036	0.0035	1.2653	0.22668	diversifying
tig00000094_3527653	1	1000	0.0001	2.2337	0.41116	diversifying
tig00000094_3527656	1	1000	0.0001	1.6248	0.28611	diversifying
tig00000094_3529311	0.94499	1.235	0.0063	1.2163	0.21956	diversifying
tig00000094_3589828	0.96939	1.5007	0.0035	1.2505	0.22378	diversifying
tig00000094_3589837	1	1000	0.0001	2.6218	0.49765	diversifying
tig00000094_3589966	0.97319	1.56	0.0032	1.2132	0.21719	diversifying
tig00000094_4727375	0.95779	1.3559	0.0046	1.4505	0.26211	diversifying
tig00000138_61503	0.9996	3.3977	0.0001	1.4532	0.25581	diversifying
tig00000138_248470	0.9998	3.6988	0.0001	1.6458	0.29305	diversifying
tig00000138_250524	1	1000	0.0001	1.6849	0.29717	diversifying
tig00000138_272285	0.81736	0.6508	0.0222	1.1665	0.22105	diversifying
tig00000138_390957	0.9938	2.2048	0.0006	1.3514	0.23903	diversifying
tig00000138_1232001	0.9982	2.7439	0.0002	1.4596	0.25807	diversifying
tig00000138_2140154	0.70234	0.3728	0.0388	0.8086	0.16637	diversifying
tig00000138_2140172	0.9762	1.6129	0.0028	1.1963	0.2138	diversifying
tig00000138_2178793	0.9954	2.3352	0.0004	1.3918	0.24622	diversifying
tig00000138_2178804	1	1000	0.0001	1.8071	0.3224	diversifying
tig00000138_2641378	0.75775	0.4953	0.03	0.8802	0.17471	diversifying
tig00000138_2900742	1	1000	0.0001	1.5078	0.26498	diversifying
tig00000138_3022041	0.9836	1.7779	0.002	1.4198	0.25339	diversifying
tig00000138_3038075	1	1000	0.0001	1.8079	0.32114	diversifying
tig00000138_3042513	0.9796	1.6813	0.0023	1.4884	0.26699	diversifying
tig00000138_3552479	0.91818	1.0501	0.0096	1.2422	0.22672	diversifying
tig00000138_4499159	0.9862	1.854	0.0016	1.3155	0.23351	diversifying
tig00000138_4522473	0.70014	0.3683	0.0394	0.9665	0.19506	diversifying
tig00000138_4681458	0.92819	1.1114	0.008	1.2926	0.23517	diversifying
tig00000138_4681461	0.95739	1.3516	0.0047	1.3399	0.24156	diversifying
tig00000138_4681465	0.92799	1.1101	0.008	1.2559	0.22883	diversifying
tig00000138_4783341	0.9974	2.5838	0.0003	1.5001	0.26611	diversifying
tig00000138_4783350	0.9988	2.9202	0.0001	1.5479	0.27441	diversifying
tig00000138_5008427	0.93899	1.1872	0.0069	1.1341	0.20581	diversifying
tig00000138_5202587	0.93799	1.1797	0.0071	1.3546	0.24597	diversifying
tig00000138_5395801	0.9948	2.2816	0.0005	1.4869	0.26409	diversifying
tig00000159_134002	1	1000	0.0001	1.5706	0.27703	diversifying
tig00000159_662520	0.92058	1.0642	0.0092	1.1607	0.21172	diversifying
tig00000159_1895470	1	1000	0.0001	1.7419	0.31053	diversifying
tig00000159_1923290	1	1000	0.0001	1.802	0.32	diversifying
tig00000159_1928522	0.96639	1.4587	0.0038	1.2957	0.23246	diversifying
tig00000159_1938445	0.9994	3.2215	0.0001	1.4459	0.25406	diversifying
tig00000159_2259717	0.96659	1.4614	0.0038	1.1987	0.21495	diversifying
tig00000159_2259770	0.86037	0.7897	0.0165	1.1503	0.21471	diversifying
tig00000159_3006703	1	1000	0.0001	1.8407	0.32755	diversifying
tig00000159_3140671	1	1000	0.0001	1.4699	0.2584	diversifying
tig00000159_3569193	1	1000	0.0001	2.4685	0.46315	diversifying
tig00000159_3623664	0.70794	0.3845	0.0376	1.0763	0.21508	diversifying
tig00000159_3623684	1	1000	0.0001	2.4652	0.46229	diversifying
tig00000159_3654417	0.9994	3.2215	0.0001	1.6973	0.30389	diversifying
tig00000159_3719328	0.9978	2.6565	0.0002	1.4291	0.2523	diversifying
tig00000173_34647	0.9984	2.7951	0.0002	1.7545	0.31569	diversifying
tig00000173_164907	0.71374	0.3968	0.036	1.1038	0.21941	diversifying
tig00000173_178224	0.90158	0.9619	0.0119	1.4521	0.26904	diversifying
tig00000173_454675	0.78836	0.5711	0.0264	1.2249	0.23567	diversifying
tig00000173_523411	1	1000	0.0001	2.3307	0.4321	diversifying
tig00000173_523427	1	1000	0.0001	2.2646	0.41737	diversifying
tig00000173_523431	0.9996	3.3977	0.0001	1.9391	0.35225	diversifying
tig00000173_523433	1	1000	0.0001	2.3586	0.43826	diversifying
tig00000173_649171	0.86437	0.8044	0.0157	1.2686	0.23685	diversifying
tig00000173_711578	0.86137	0.7933	0.0162	1.0596	0.1987	diversifying
tig00000173_808348	0.989	1.9537	0.0012	1.2994	0.23023	diversifying
tig00000173_808477	0.67634	0.3201	0.0436	0.8629	0.17778	diversifying
tig00000173_1021466	1	1000	0.0001	1.6703	0.29608	diversifying
tig00000173_1071213	0.95799	1.358	0.0046	1.5042	0.27279	diversifying
tig00000173_1389996	1	1000	0.0001	1.9702	0.35693	diversifying
tig00000173_1390010	1	1000	0.0001	1.9643	0.3553	diversifying
tig00000173_1390052	0.9982	2.7439	0.0002	1.6518	0.29513	diversifying
tig00000173_1421373	0.9996	3.3977	0.0001	1.6888	0.30182	diversifying
tig00000173_1476627	0.91018	1.0058	0.0108	1.3208	0.24205	diversifying
tig00000173_1476630	0.9876	1.9011	0.0014	1.3051	0.23166	diversifying
tig00000173_1476648	0.91218	1.0165	0.0105	1.1005	0.20222	diversifying
tig00000173_1487849	0.9998	3.6988	0.0001	1.5299	0.26933	diversifying
tig00000173_1487864	0.9976	2.6187	0.0002	1.6385	0.29312	diversifying
tig00000173_2644886	0.9786	1.6601	0.0024	1.3978	0.24953	diversifying
tig00000173_2687190	0.96599	1.4534	0.0039	1.4572	0.26218	diversifying
tig00000173_2717677	1	1000	0.0001	2.1558	0.39646	diversifying
tig00000173_2733014	1	1000	0.0001	1.7346	0.3082	diversifying
tig00000173_2914533	1	1000	0.0001	2.3596	0.43988	diversifying
tig00000173_3021640	0.97319	1.56	0.0032	1.2333	0.2205	diversifying
tig00000173_3021697	0.71774	0.4053	0.0352	0.9275	0.18603	diversifying
tig00000173_3096673	0.84197	0.7266	0.019	1.2454	0.23489	diversifying
tig00000173_3197227	0.9774	1.6359	0.0027	1.237	0.22013	diversifying
tig00000173_3460590	0.96539	1.4455	0.004	1.2485	0.22356	diversifying
tig00000173_3553950	0.90138	0.9609	0.012	1.4347	0.26521	diversifying
tig00000173_3553983	0.71514	0.3998	0.0357	1.0098	0.20166	diversifying
tig00000173_3720769	1	1000	0.0001	1.861	0.33364	diversifying
tig00000173_3902403	0.9998	3.6988	0.0001	1.9045	0.34548	diversifying
tig00000173_3902438	0.9936	2.1909	0.0007	1.5396	0.27455	diversifying
tig00000173_4079549	0.96199	1.4033	0.0043	1.4863	0.26839	diversifying
tig00000173_4660960	0.9956	2.3545	0.0004	1.5819	0.28243	diversifying
tig00000173_4668045	0.9846	1.8057	0.0018	1.6616	0.30065	diversifying
tig00000173_4907082	0.91798	1.0489	0.0098	1.3026	0.23841	diversifying
tig00000173_5435689	0.9948	2.2816	0.0005	1.7405	0.31431	diversifying
tig00000173_5454536	0.63673	0.2437	0.0496	0.7173	0.15512	diversifying
tig00000173_5571662	0.9876	1.9011	0.0014	1.6022	0.28785	diversifying
tig00000173_5582495	1	1000	0.0001	1.9043	0.34057	diversifying
tig00000173_5633904	0.86297	0.7992	0.0158	1.2375	0.23043	diversifying
tig00000173_5667617	1	1000	0.0001	2.2496	0.416	diversifying
tig00000173_5694845	0.9998	3.6988	0.0001	1.6527	0.29329	diversifying
tig00000173_5870475	0.9998	3.6988	0.0001	1.9119	0.3467	diversifying
tig00000173_6234201	1	1000	0.0001	2.4271	0.45382	diversifying
tig00000173_6439881	0.82436	0.6715	0.0212	0.9901	0.18879	diversifying
tig00000173_6520238	0.81436	0.6422	0.0228	0.9938	0.19034	diversifying
tig00000173_6534453	0.96959	1.5036	0.0035	1.2683	0.22715	diversifying
tig00000173_6534480	0.9912	2.0516	0.0009	1.3076	0.23154	diversifying
tig00000173_6534492	0.9978	2.6565	0.0002	1.3745	0.242	diversifying
tig00000173_6535464	0.86137	0.7933	0.0162	1.1565	0.21589	diversifying
tig00000173_6535518	0.9924	2.1158	0.0008	1.3129	0.23212	diversifying
tig00000173_6535628	0.9932	2.1644	0.0007	1.3738	0.24359	diversifying
tig00000173_6558033	0.94779	1.259	0.006	1.1495	0.20795	diversifying
tig00000173_6624697	1	1000	0.0001	1.7729	0.31669	diversifying
tig00000173_6675331	0.9974	2.5838	0.0003	1.5327	0.27221	diversifying
tig00000173_6675336	0.9986	2.8532	0.0001	1.7489	0.31381	diversifying
tig00000173_6675343	1	1000	0.0001	1.7462	0.3099	diversifying
tig00000173_6675369	0.96879	1.492	0.0036	1.3313	0.23857	diversifying
tig00000173_6675445	0.97459	1.5839	0.003	1.4155	0.25311	diversifying
tig00000173_7038686	1	1000	0.0001	1.867	0.33409	diversifying
tig00000173_7426121	0.9948	2.2816	0.0005	1.3256	0.23441	diversifying
tig00000198_2101087	0.70334	0.3749	0.0385	0.7872	0.1628	diversifying
tig00000198_2679338	0.83737	0.7117	0.0197	0.9844	0.1871	diversifying
tig00000199_2086655	0.68254	0.3324	0.0427	0.7754	0.16227	diversifying
tig00000199_2572072	1	1000	0.0001	2.0765	0.37888	diversifying
tig00000199_2572223	0.95499	1.3267	0.0051	1.1843	0.2134	diversifying
tig00000212_11928	1	1000	0.0001	1.5952	0.28091	diversifying
tig00000212_12337	0.70474	0.3778	0.0379	0.9931	0.19942	diversifying
tig00000212_383219	0.70014	0.3683	0.0394	0.9031	0.18308	diversifying
tig00000212_743327	1	1000	0.0001	1.9103	0.3417	diversifying
tig00000212_884510	1	1000	0.0001	1.8902	0.34034	diversifying
tig00000212_884511	0.9968	2.4934	0.0003	1.6557	0.29599	diversifying
tig00000212_965622	0.71194	0.393	0.0367	0.8034	0.16491	diversifying
tig00000212_965631	0.80856	0.6257	0.0239	0.9131	0.17713	diversifying
tig00000212_966585	0.9996	3.3977	0.0001	1.778	0.31884	diversifying
tig00000212_966623	0.94919	1.2714	0.0059	1.3965	0.2533	diversifying
tig00000212_1073821	0.88798	0.8991	0.0132	1.31	0.2418	diversifying
tig00000212_1074216	0.84817	0.7471	0.0183	1.1283	0.21149	diversifying
tig00000212_1107585	0.9998	3.6988	0.0001	1.7601	0.31371	diversifying
tig00000212_1107655	1	1000	0.0001	1.6391	0.2907	diversifying
tig00000212_1267274	1	1000	0.0001	1.7092	0.30188	diversifying
tig00000212_1819456	1	1000	0.0001	2.5663	0.48517	diversifying
tig00000212_1819549	1	1000	0.0001	2.3897	0.44537	diversifying
tig00000212_1819557	0.76855	0.5212	0.0284	1.0451	0.20343	diversifying
tig00000212_1828915	0.9956	2.3545	0.0004	1.6334	0.29224	diversifying
tig00000212_1828967	1	1000	0.0001	1.8796	0.33863	diversifying
tig00000212_2343309	1	1000	0.0001	1.5343	0.26997	diversifying
tig00000212_2369947	0.65573	0.2798	0.0468	0.7508	0.15968	diversifying
tig00000212_2592602	1	1000	0.0001	2.5369	0.47849	diversifying
tig00000212_2592782	0.96759	1.4751	0.0037	1.2458	0.22317	diversifying
tig00000212_2621521	1	1000	0.0001	2.3034	0.42629	diversifying
tig00000212_2636755	1	1000	0.0001	2.0306	0.36784	diversifying
tig00000212_2769889	0.9998	3.6988	0.0001	1.5007	0.26366	diversifying
tig00000212_2834270	0.9996	3.3977	0.0001	1.4414	0.25327	diversifying
tig00000212_3467897	0.9974	2.5838	0.0003	1.4418	0.25434	diversifying
tig00000212_3508926	0.69574	0.3592	0.0409	0.7802	0.16209	diversifying
tig00000212_3522439	1	1000	0.0001	1.7997	0.31964	diversifying
tig00000212_3612345	0.80596	0.6184	0.0244	0.9895	0.19029	diversifying
tig00000212_3801966	0.998	2.698	0.0002	1.6931	0.30276	diversifying
tig00000212_3932572	0.85297	0.7635	0.0176	1.0557	0.19883	diversifying
tig00000212_3932578	0.9988	2.9202	0.0001	1.4477	0.25535	diversifying
tig00000212_3993108	0.9992	3.0965	0.0001	1.5185	0.26834	diversifying
tig00000212_4352758	0.9884	1.9304	0.0012	1.542	0.27673	diversifying
tig00000212_4352846	0.94059	1.1995	0.0067	1.1407	0.20657	diversifying
tig00000212_4352906	1	1000	0.0001	2.2402	0.41233	diversifying
tig00000212_5334639	0.95679	1.3452	0.0049	1.5124	0.27459	diversifying
tig00000212_5496223	1	1000	0.0001	1.8662	0.33329	diversifying
tig00000212_5496609	1	1000	0.0001	1.7584	0.31224	diversifying
tig00000212_5496610	0.92619	1.0986	0.0084	1.2797	0.23249	diversifying
tig00000212_5496630	1	1000	0.0001	1.9587	0.35194	diversifying
tig00000212_5496651	0.9776	1.6398	0.0027	1.44	0.25794	diversifying
tig00000212_5496663	0.9874	1.894	0.0014	1.4845	0.26509	diversifying
tig00000212_5723817	0.994	2.2191	0.0006	1.379	0.24432	diversifying
tig00000212_5743000	0.9904	2.0135	0.001	1.4281	0.25363	diversifying
tig00000212_6496335	0.9988	2.9202	0.0001	1.8175	0.32843	diversifying
tig00000212_6567725	0.9998	3.6988	0.0001	1.9073	0.34491	diversifying
tig00000212_6567793	1	1000	0.0001	1.9109	0.3444	diversifying
tig00000212_6567800	0.9998	3.6988	0.0001	1.6041	0.28326	diversifying
tig00000212_6567830	0.9992	3.0965	0.0001	1.4704	0.25928	diversifying
tig00000212_6626955	0.95059	1.2842	0.0056	1.4101	0.25562	diversifying
tig00000212_6947121	1	1000	0.0001	1.9581	0.35618	diversifying
tig00000212_6947142	1	1000	0.0001	1.9955	0.36002	diversifying
tig00000212_6948709	0.9988	2.9202	0.0001	1.7998	0.32519	diversifying
tig00000212_6948712	0.92599	1.0973	0.0084	1.3446	0.24487	diversifying
tig00000212_7001289	0.97419	1.5769	0.003	1.2954	0.23162	diversifying
tig00000212_7158085	0.9996	3.3977	0.0001	1.7966	0.32314	diversifying
tig00000285_30973	1	1000	0.0001	1.8038	0.32041	diversifying
tig00000285_64815	0.9992	3.0965	0.0001	1.6684	0.29739	diversifying
tig00000285_64830	1	1000	0.0001	2.7088	0.51721	diversifying
tig00000285_72368	1	1000	0.0001	2.3987	0.4478	diversifying
tig00000285_79284	1	1000	0.0001	2.4414	0.45704	diversifying
tig00000285_79314	1	1000	0.0001	1.7865	0.31774	diversifying
tig00000285_79456	1	1000	0.0001	2.5884	0.49014	diversifying
tig00000285_79457	0.979	1.6685	0.0024	1.2525	0.22294	diversifying
tig00000293_643461	0.87578	0.8482	0.0147	1.0475	0.19552	diversifying
tig00000293_643468	0.9876	1.9011	0.0014	1.302	0.23087	diversifying
tig00000293_858493	0.9962	2.4185	0.0004	1.3619	0.2402	diversifying
tig00000293_978136	1	1000	0.0001	1.8215	0.32667	diversifying
tig00000293_1480451	0.83757	0.7124	0.0196	1.1864	0.22407	diversifying
tig00000293_1578071	0.77415	0.535	0.0279	0.9918	0.1929	diversifying
tig00000293_1682740	0.9998	3.6988	0.0001	1.5116	0.26663	diversifying
tig00000293_1682751	0.92779	1.1088	0.0081	1.2439	0.22642	diversifying
tig00000293_1935011	0.68494	0.3372	0.0424	0.9527	0.1933	diversifying
tig00000307_145976	0.993	2.1518	0.0007	1.478	0.26258	diversifying
tig00000307_145982	0.9808	1.7082	0.0021	1.2644	0.22511	diversifying
tig00000322_64876	0.9996	3.3977	0.0001	1.888	0.34243	diversifying
tig00000322_64890	1	1000	0.0001	1.9452	0.35095	diversifying
tig00000322_89123	0.985	1.8173	0.0018	1.5598	0.2798	diversifying
tig00000322_320963	0.9854	1.8292	0.0018	1.3114	0.2328	diversifying
tig00000322_320984	0.9804	1.6991	0.0022	1.3925	0.24899	diversifying
tig00000322_320986	0.9996	3.3977	0.0001	1.6834	0.30126	diversifying
tig00000322_372279	0.75295	0.484	0.0306	1.0436	0.20461	diversifying
tig00000322_482687	0.9922	2.1044	0.0008	1.3197	0.23331	diversifying
tig00000322_482690	0.96139	1.3962	0.0043	1.1887	0.21305	diversifying
tig00000322_2157630	0.83937	0.7181	0.0194	0.9705	0.18452	diversifying
tig00000322_2828955	0.9986	2.8532	0.0001	1.4248	0.25036	diversifying
tig00000339_398542	0.94279	1.2169	0.0064	1.1938	0.21588	diversifying
tig00000339_619296	1	1000	0.0001	2.2103	0.40544	diversifying
tig00000379_42048	1	1000	0.0001	1.6634	0.29374	diversifying
tig00000379_62928	0.9986	2.8532	0.0001	1.826	0.3303	diversifying
tig00000379_62942	0.978	1.6478	0.0025	1.6181	0.29282	diversifying
tig00000379_103753	0.69334	0.3543	0.0412	0.8839	0.18012	diversifying
tig00000388_398320	0.64493	0.2592	0.0483	0.8405	0.17663	diversifying
tig00000388_398327	0.93979	1.1933	0.0067	1.3372	0.24296	diversifying
tig00000388_428657	0.9998	3.6988	0.0001	1.8303	0.32874	diversifying
tig00000388_668881	0.96459	1.4353	0.0041	1.209	0.21662	diversifying
tig00000388_939810	1	1000	0.0001	2.1221	0.38683	diversifying
tig00000388_1058580	0.9998	3.6988	0.0001	1.5378	0.27057	diversifying
tig00000388_1174942	0.9926	2.1275	0.0008	1.5588	0.27871	diversifying
tig00000388_1174943	0.9908	2.0321	0.001	1.5663	0.28007	diversifying
tig00000388_1887413	0.9974	2.5838	0.0003	1.4804	0.26271	diversifying
tig00000388_2727713	0.9938	2.2048	0.0006	1.5159	0.26989	diversifying
tig00000388_2727909	0.78436	0.5608	0.0268	1.122	0.21593	diversifying
tig00000388_2750391	0.95959	1.3756	0.0045	1.2867	0.23112	diversifying
tig00000388_2825263	1	1000	0.0001	2.1373	0.39027	diversifying
tig00000388_2846656	1	1000	0.0001	2.3249	0.4308	diversifying
tig00000388_2846685	1	1000	0.0001	1.827	0.32539	diversifying
tig00000388_2948358	0.9988	2.9202	0.0001	1.4431	0.25348	diversifying
tig00000403_98993	0.9976	2.6187	0.0002	1.5914	0.28242	diversifying
tig00000403_98999	1	1000	0.0001	2.1303	0.3889	diversifying
tig00000403_99924	1	1000	0.0001	2.3769	0.44339	diversifying
tig00000403_262102	0.9956	2.3545	0.0004	1.6276	0.2915	diversifying
tig00000403_288545	0.71754	0.4049	0.0353	1.0084	0.20039	diversifying
tig00000403_288574	1	1000	0.0001	1.9044	0.34194	diversifying
tig00000403_322659	1	1000	0.0001	1.5768	0.27753	diversifying
tig00000626_62837	0.65993	0.2879	0.0463	0.7541	0.1597	diversifying
tig00000626_188089	0.9872	1.8871	0.0015	1.4837	0.26491	diversifying
tig00000626_386724	0.9988	2.9202	0.0001	1.572	0.27906	diversifying
tig00000658_658496	0.9992	3.0965	0.0001	1.6165	0.28788	diversifying
tig00000658_751083	1	1000	0.0001	1.6059	0.2827	diversifying
tig00000658_849694	1	1000	0.0001	1.6658	0.29402	diversifying
tig00000662_1755713	1	1000	0.0001	1.8154	0.32264	diversifying
tig00000662_1755747	1	1000	0.0001	2.6083	0.49481	diversifying
tig00000662_3339143	0.984	1.7888	0.0019	1.2512	0.22234	diversifying
tig00000662_3339230	0.90338	0.9708	0.0116	1.0745	0.1981	diversifying
tig00000680_288748	0.97379	1.5701	0.0031	1.2825	0.22883	diversifying
tig00000680_288772	0.97099	1.5247	0.0034	1.2548	0.22415	diversifying
tig00000692_395660	1	1000	0.0001	1.9443	0.34885	diversifying
tig00000692_2802684	0.9992	3.0965	0.0001	1.499	0.26341	diversifying
tig00000692_3084574	1	1000	0.0001	1.6198	0.28512	diversifying
tig00000692_3084580	1	1000	0.0001	1.5968	0.28102	diversifying
tig00000692_3084581	1	1000	0.0001	1.5996	0.28129	diversifying
tig00000692_3088529	0.81036	0.6308	0.0236	0.9218	0.17854	diversifying
tig00000745_169575	1	1000	0.0001	1.8715	0.33742	diversifying
tig00000745_221204	0.83637	0.7085	0.0201	1.0412	0.1972	diversifying
tig00000745_221228	1	1000	0.0001	1.935	0.34671	diversifying
tig00000745_934834	0.84757	0.7451	0.0185	1.0104	0.19109	diversifying
tig00000745_963236	1	1000	0.0001	1.8528	0.33003	diversifying
tig00000745_1006935	0.9988	2.9202	0.0001	1.4478	0.25472	diversifying
tig00000745_1006951	1	1000	0.0001	1.7236	0.30636	diversifying
tig00000745_1315200	0.92318	1.0798	0.0089	1.3972	0.25521	diversifying
tig00000745_1315272	0.69014	0.3478	0.042	0.859	0.17597	diversifying
tig00000745_1315284	0.9986	2.8532	0.0001	1.6915	0.30256	diversifying
tig00000745_2408278	0.9996	3.3977	0.0001	1.6915	0.30084	diversifying
tig00000745_2590950	0.96779	1.4778	0.0036	1.4802	0.2667	diversifying
tig00000745_2670661	0.9996	3.3977	0.0001	1.5329	0.27028	diversifying
tig00000745_2745839	1	1000	0.0001	2.6878	0.51292	diversifying
tig00000745_2783219	1	1000	0.0001	1.9886	0.35868	diversifying
tig00000745_2784693	1	1000	0.0001	2.1588	0.39492	diversifying
tig00000745_2784740	1	1000	0.0001	2.8598	0.55192	diversifying
tig00000745_2798907	1	1000	0.0001	2.2004	0.40365	diversifying
tig00000745_2798911	1	1000	0.0001	2.2474	0.41372	diversifying
tig00000745_2872491	1	1000	0.0001	2.3149	0.42849	diversifying
tig00000745_2928642	1	1000	0.0001	1.9394	0.34753	diversifying
tig00000745_2942025	0.9992	3.0965	0.0001	1.6593	0.29513	diversifying
tig00000745_2942058	1	1000	0.0001	1.7448	0.30891	diversifying
tig00000745_3555422	1	1000	0.0001	2.2227	0.40805	diversifying
tig00000745_3608942	1	1000	0.0001	1.8592	0.33331	diversifying
tig00000745_3771952	1	1000	0.0001	2.103	0.38303	diversifying
tig00000745_3772651	1	1000	0.0001	1.5512	0.27249	diversifying
tig00000745_3785518	1	1000	0.0001	2.0565	0.37304	diversifying
tig00000745_3809450	1	1000	0.0001	1.5634	0.27501	diversifying
tig00000745_3809486	1	1000	0.0001	1.7809	0.31568	diversifying
tig00000745_3809503	1	1000	0.0001	1.9064	0.34084	diversifying
tig00000745_3849463	0.80636	0.6195	0.0242	0.9287	0.17968	diversifying
tig00000745_3849786	0.96499	1.4404	0.0041	1.2295	0.22047	diversifying
tig00000745_3859101	0.86177	0.7948	0.0161	1.1447	0.21432	diversifying
tig00000745_3870684	0.87638	0.8506	0.0147	1.2133	0.22488	diversifying
tig00000745_4261227	1	1000	0.0001	2.2282	0.40968	diversifying
tig00000745_4261240	1	1000	0.0001	2.6772	0.51045	diversifying
tig00000745_4263421	1	1000	0.0001	1.9516	0.35105	diversifying
tig00000745_4276561	1	1000	0.0001	2.5716	0.48636	diversifying
tig00000745_4303246	1	1000	0.0001	2.0881	0.3792	diversifying
tig00000776_370672	1	1000	0.0001	2.6381	0.50161	diversifying
tig00000776_602178	1	1000	0.0001	2.4628	0.46174	diversifying
tig00000776_1274950	1	1000	0.0001	2.1986	0.4035	diversifying
tig00000776_1274954	1	1000	0.0001	1.9082	0.34134	diversifying
tig00000776_1319625	0.9988	2.9202	0.0001	1.548	0.27495	diversifying
tig00000798_118020	0.998	2.698	0.0002	1.7938	0.32486	diversifying
tig00000798_356008	0.9964	2.442	0.0003	1.3864	0.24469	diversifying
tig00000798_530157	1	1000	0.0001	2.106	0.38427	diversifying
tig00000798_1077483	1	1000	0.0001	2.11	0.38546	diversifying
tig00000798_1104600	0.998	2.698	0.0002	1.4205	0.25123	diversifying
tig00000798_1170915	1	1000	0.0001	1.8522	0.33006	diversifying
tig00000798_1170922	0.80696	0.6212	0.0241	1.091	0.20815	diversifying
tig00000798_1176019	1	1000	0.0001	2.3397	0.43404	diversifying
tig00000798_1176079	1	1000	0.0001	2.3389	0.43407	diversifying
tig00000798_1176309	0.9896	1.9783	0.0011	1.5644	0.27981	diversifying
tig00000798_1176312	0.9998	3.6988	0.0001	1.5609	0.27495	diversifying
tig00000798_1177194	0.9996	3.3977	0.0001	1.8959	0.34444	diversifying
tig00000798_1197478	0.9932	2.1644	0.0007	1.42	0.25164	diversifying
tig00000798_1197525	1	1000	0.0001	1.7213	0.30521	diversifying
tig00000798_1218405	0.992	2.0933	0.0008	1.4291	0.25359	diversifying
tig00000798_1218522	1	1000	0.0001	2.0346	0.36828	diversifying
tig00000798_1218540	0.9972	2.5515	0.0003	1.7246	0.31022	diversifying
tig00000798_1219976	0.998	2.698	0.0002	1.7957	0.32494	diversifying
tig00000798_1253949	0.9976	2.6187	0.0002	1.7088	0.3073	diversifying
tig00000798_1253970	0.90238	0.9658	0.0117	1.2997	0.23933	diversifying
tig00000798_1380473	0.9992	3.0965	0.0001	1.6217	0.28843	diversifying
tig00000798_1389426	1	1000	0.0001	1.8991	0.34143	diversifying
tig00000798_1787191	0.9868	1.8736	0.0015	1.3056	0.23193	diversifying
tig00000798_1787250	0.9998	3.6988	0.0001	1.9326	0.35089	diversifying
tig00000798_1984444	0.9986	2.8532	0.0001	1.7307	0.31046	diversifying
tig00000805_607322	0.999	2.9995	0.0001	1.7704	0.31867	diversifying
tig00000805_627356	0.94239	1.2137	0.0065	1.2157	0.21998	diversifying
tig00000805_1806180	0.90178	0.9629	0.0118	1.3186	0.24257	diversifying
tig00000805_1812567	1	1000	0.0001	1.6739	0.29731	diversifying
tig00000805_1957711	1	1000	0.0001	2.0186	0.36724	diversifying
tig00000805_1984214	0.97139	1.5309	0.0033	1.3305	0.23814	diversifying
tig00000805_1984264	1	1000	0.0001	1.9549	0.35379	diversifying
tig00000805_2193878	0.97119	1.5278	0.0033	1.2969	0.23194	diversifying
tig00000805_2193912	0.81396	0.641	0.0229	0.9368	0.18045	diversifying
tig00000814_394449	1	1000	0.0001	1.8883	0.34105	diversifying
tig00000814_589125	0.9952	2.3166	0.0005	1.7351	0.31348	diversifying
tig00000814_589239	0.88758	0.8974	0.0134	1.2816	0.23682	diversifying
tig00000814_614403	0.9884	1.9304	0.0012	1.4824	0.26466	diversifying
tig00000814_614415	0.9982	2.7439	0.0002	1.7482	0.31466	diversifying
tig00000814_650882	0.84857	0.7485	0.0182	1.3223	0.24864	diversifying
tig00000814_895268	1	1000	0.0001	1.7256	0.30757	diversifying
tig00000814_907721	0.9958	2.3748	0.0004	1.6737	0.30076	diversifying
tig00000814_1092813	0.92859	1.114	0.0079	1.4318	0.26198	diversifying
tig00000814_1092817	0.9998	3.6988	0.0001	1.7903	0.3212	diversifying
tig00000814_1405446	0.96859	1.4891	0.0036	1.2046	0.21607	diversifying
tig00000814_1440571	0.84577	0.7391	0.0188	1.2597	0.23679	diversifying
tig00000814_1499670	0.79476	0.588	0.0258	1.239	0.23817	diversifying
tig00000814_1565069	1	1000	0.0001	1.846	0.32987	diversifying
tig00000814_1742582	0.96339	1.4202	0.0042	1.2739	0.22843	diversifying
tig00000814_1742643	0.9986	2.8532	0.0001	1.8451	0.33409	diversifying
tig00000828_93649	1	1000	0.0001	1.9687	0.35634	diversifying
tig00000828_280116	1	1000	0.0001	1.6754	0.29741	diversifying
tig00000828_1433790	0.9978	2.6565	0.0002	1.5855	0.28252	diversifying
tig00000828_1433813	0.989	1.9537	0.0012	1.5225	0.2723	diversifying
tig00000828_1433844	0.9988	2.9202	0.0001	1.5952	0.2837	diversifying
tig00000828_1663827	0.87417	0.8418	0.0149	1.3849	0.25837	diversifying
tig00000828_1743560	0.95739	1.3516	0.0047	1.1634	0.20929	diversifying
tig00000828_2327382	0.97319	1.56	0.0032	1.2709	0.22716	diversifying
tig00000828_2327427	0.69034	0.3482	0.0419	0.7791	0.16221	diversifying
tig00000828_2339237	0.89578	0.9342	0.0124	1.2081	0.22279	diversifying
tig00000828_3353308	0.95979	1.3779	0.0044	1.3526	0.24312	diversifying
tig00000828_4080241	0.83257	0.6966	0.0204	0.9761	0.18642	diversifying
tig00000828_4080280	0.86037	0.7897	0.0165	0.9859	0.18601	diversifying
tig00000864_31668	0.9952	2.3166	0.0005	1.3511	0.23869	diversifying
tig00000864_54118	0.76755	0.5188	0.0286	1.0047	0.19576	diversifying
tig00000864_54679	0.91178	1.0143	0.0107	1.1409	0.20924	diversifying
tig00000871_81415	0.95139	1.2916	0.0055	1.3706	0.2476	diversifying
tig00000871_91263	0.66573	0.2992	0.0456	0.9267	0.19021	diversifying
tig00000871_116503	0.998	2.698	0.0002	1.7656	0.31804	diversifying
tig00000871_116532	1	1000	0.0001	1.7595	0.3115	diversifying
tig00000871_116540	1	1000	0.0001	1.7093	0.30217	diversifying
tig00000871_116590	0.91658	1.0409	0.0099	1.2263	0.22411	diversifying
tig00000871_123644	0.9876	1.9011	0.0014	1.2755	0.22621	diversifying
tig00000871_133165	0.69054	0.3486	0.0417	0.7725	0.16099	diversifying
tig00000871_403091	0.80596	0.6184	0.0244	1.2632	0.24153	diversifying
tig00000871_654712	0.9988	2.9202	0.0001	1.4806	0.26041	diversifying
tig00000871_667274	0.95159	1.2935	0.0054	1.1725	0.21169	diversifying
tig00000871_817098	0.991	2.0417	0.0009	1.3554	0.24012	diversifying
tig00000871_817239	0.9952	2.3166	0.0005	1.4936	0.26552	diversifying
tig00000898_1528571	0.9964	2.442	0.0003	1.3713	0.24137	diversifying
tig00000898_1799154	1	1000	0.0001	1.6285	0.288	diversifying
tig00000898_2969801	0.994	2.2191	0.0006	1.5036	0.26728	diversifying
tig00000898_3340239	0.73015	0.4323	0.0335	0.8936	0.1791	diversifying
tig00000898_3601664	0.67333	0.3141	0.0442	0.7505	0.15843	diversifying
tig00000942_52044	0.9998	3.6988	0.0001	1.5332	0.27026	diversifying
tig00000942_159619	0.978	1.6478	0.0025	1.2934	0.23069	diversifying
tig00000942_215076	0.9794	1.677	0.0023	1.2764	0.22762	diversifying
tig00000942_228489	0.97099	1.5247	0.0034	1.2165	0.21721	diversifying
tig00000942_228619	0.72394	0.4187	0.0343	1.0415	0.20705	diversifying
tig00000942_239212	0.9966	2.467	0.0003	1.6377	0.29299	diversifying
tig00000942_612784	0.983	1.762	0.002	1.4152	0.25239	diversifying
tig00000942_698709	0.92879	1.1153	0.0079	1.3796	0.25166	diversifying
tig00000942_1429659	1	1000	0.0001	1.8682	0.33516	diversifying
tig00000942_1656132	0.84877	0.7492	0.018	0.9702	0.18425	diversifying
tig00000942_1754725	1	1000	0.0001	1.9124	0.34299	diversifying
tig00000942_1755638	0.9982	2.7439	0.0002	1.4198	0.24974	diversifying
tig00000942_1755644	1	1000	0.0001	1.5924	0.28025	diversifying
tig00000942_1778075	1	1000	0.0001	1.5532	0.27313	diversifying
tig00000942_1778792	0.83697	0.7104	0.0199	0.9763	0.18592	diversifying
tig00000942_1778807	0.9842	1.7943	0.0019	1.2988	0.23058	diversifying
tig00000942_1810288	1	1000	0.0001	1.6968	0.30159	diversifying
tig00000942_1810318	0.79216	0.5811	0.026	1.0346	0.19917	diversifying
tig00000942_1826378	0.89098	0.9124	0.0128	1.3925	0.25808	diversifying
tig00000942_1827039	1	1000	0.0001	2.3036	0.42631	diversifying
tig00000942_1855878	0.9992	3.0965	0.0001	1.7649	0.31729	diversifying
tig00000942_1951865	0.9968	2.4934	0.0003	1.4999	0.26636	diversifying
tig00000942_2199739	0.87077	0.8286	0.0152	1.3075	0.24343	diversifying
tig00000942_2199901	1	1000	0.0001	1.7616	0.31212	diversifying
tig00000942_2222016	0.9784	1.656	0.0024	1.6349	0.29635	diversifying
tig00000942_2576755	0.9842	1.7943	0.0019	1.6816	0.3043	diversifying
tig00000942_2599669	0.94699	1.252	0.0061	1.3044	0.23549	diversifying
tig00000942_2807013	0.9764	1.6166	0.0028	1.5605	0.28185	diversifying
tig00000942_2807113	0.95339	1.3108	0.0052	1.472	0.26717	diversifying
tig00000942_2897376	0.96559	1.4481	0.0039	1.3359	0.23928	diversifying
tig00001042_76068	0.9884	1.9304	0.0012	1.2816	0.22755	diversifying
tig00001042_76092	0.92498	1.091	0.0086	1.2579	0.22876	diversifying
tig00001078_4339	0.91338	1.023	0.0103	1.2487	0.22796	diversifying
tig00001078_4346	1	1000	0.0001	1.8078	0.32104	diversifying
tig00001101_88593	0.9774	1.6359	0.0027	1.5345	0.27631	diversifying
tig00001101_611480	1	1000	0.0001	2.0257	0.36682	diversifying
tig00001101_760325	0.9862	1.854	0.0016	1.5594	0.27999	diversifying
tig00001101_898541	1	1000	0.0001	2.1393	0.39194	diversifying
tig00001101_1302025	0.97079	1.5217	0.0034	1.1866	0.21248	diversifying
tig00001164_692410	1	1000	0.0001	1.7988	0.32216	diversifying
tig00001164_974098	0.74595	0.4678	0.0319	0.9658	0.19117	diversifying
tig00001164_974110	0.72014	0.4105	0.0349	0.9351	0.18716	diversifying
tig00001164_974118	0.73495	0.4429	0.0328	0.9531	0.18926	diversifying
tig00001219_56918	0.9814	1.7222	0.0021	1.5225	0.27353	diversifying
tig00001230_322022	1	1000	0.0001	2.0346	0.37028	diversifying
tig00001272_191074	0.86037	0.7897	0.0165	1.1996	0.22422	diversifying
tig00001272_2631018	0.9934	2.1775	0.0007	1.3857	0.24519	diversifying
tig00001272_2631020	0.992	2.0933	0.0008	1.3761	0.24365	diversifying
tig00001272_2690185	0.86517	0.8073	0.0156	1.0434	0.19553	diversifying
tig00001272_2690236	0.9788	1.6643	0.0024	1.3449	0.23963	diversifying
tig00001279_15970	1	1000	0.0001	2.1403	0.39108	diversifying
tig00001279_504594	0.95119	1.2898	0.0055	1.2954	0.23293	diversifying
tig00001279_983228	0.70414	0.3766	0.0381	1.0787	0.21584	diversifying
tig00001279_1298902	1	1000	0.0001	2.0308	0.37071	diversifying
tig00001279_1298911	1	1000	0.0001	1.8939	0.33822	diversifying
tig00001279_1460856	0.9996	3.3977	0.0001	1.786	0.32164	diversifying
tig00001279_1468545	0.9998	3.6988	0.0001	1.5688	0.27585	diversifying
tig00001279_1468554	0.999	2.9995	0.0001	1.7503	0.31493	diversifying
tig00001352_55090	1	1000	0.0001	1.8132	0.32493	diversifying
tig00001352_90369	0.9998	3.6988	0.0001	1.7593	0.31505	diversifying
tig00001352_90377	0.9994	3.2215	0.0001	1.6702	0.29843	diversifying
tig00001352_102935	0.9998	3.6988	0.0001	1.7542	0.31243	diversifying
tig00001352_242038	1	1000	0.0001	1.7695	0.3168	diversifying
tig00001352_834170	0.89238	0.9186	0.0125	1.0669	0.19765	diversifying
tig00001352_834176	0.9932	2.1644	0.0007	1.3456	0.2383	diversifying
tig00001352_1058754	0.9992	3.0965	0.0001	1.8895	0.3427	diversifying
tig00001352_1623577	0.96699	1.4668	0.0037	1.5944	0.28964	diversifying
tig00001352_1623588	0.92418	1.086	0.0088	1.3676	0.24983	diversifying
tig00001352_1623590	1	1000	0.0001	2.0488	0.37264	diversifying
tig00001352_1623606	0.9872	1.8871	0.0015	1.2754	0.22612	diversifying
tig00001352_1793971	0.94719	1.2537	0.0061	1.2348	0.22285	diversifying
tig00001352_1927775	1	1000	0.0001	2.0077	0.36261	diversifying
tig00001352_1927826	1	1000	0.0001	1.8223	0.32451	diversifying
tig00001352_1967931	0.65013	0.2691	0.0476	0.9854	0.20322	diversifying
tig00001352_2160787	0.84937	0.7512	0.0178	1.3329	0.25042	diversifying
tig00001352_2566511	0.63533	0.2411	0.0498	0.8131	0.1721	diversifying
tig00001352_2566528	0.64013	0.2501	0.0493	0.8102	0.17113	diversifying
tig00001376_46838	1	1000	0.0001	2.2305	0.41076	diversifying
tig00001376_46893	0.87978	0.8644	0.014	1.159	0.21531	diversifying
tig00001376_64673	1	1000	0.0001	1.9961	0.35991	diversifying
tig00001385_275714	0.997	2.5215	0.0003	1.4001	0.24678	diversifying
tig00001385_749006	0.9994	3.2215	0.0001	1.6459	0.29243	diversifying
tig00001385_886689	0.81476	0.6433	0.0226	0.9516	0.18333	diversifying
tig00001385_1778058	0.95479	1.3247	0.0052	1.3318	0.23979	diversifying
tig00001385_1778065	0.978	1.6478	0.0025	1.3889	0.24823	diversifying
tig00001459_948772	0.76375	0.5096	0.029	0.8868	0.1754	diversifying
tig00001459_1953561	0.91918	1.0559	0.0095	1.4628	0.26895	diversifying
tig00001459_2391941	0.75255	0.483	0.0307	0.8494	0.16984	diversifying
tig00001479_513427	0.82316	0.6679	0.0213	0.9631	0.18484	diversifying
tig00001554_79956	0.96499	1.4404	0.0041	1.2002	0.21535	diversifying
tig00001554_80004	1	1000	0.0001	1.663	0.29443	diversifying
tig00001554_183880	1	1000	0.0001	1.8588	0.33124	diversifying
tig00001554_207951	0.996	2.3961	0.0004	1.5015	0.26646	diversifying
tig00001554_207955	0.97299	1.5567	0.0032	1.3163	0.23554	diversifying
tig00001554_207982	1	1000	0.0001	1.5621	0.27517	diversifying
tig00001554_398672	0.9994	3.2215	0.0001	1.6566	0.29566	diversifying
tig00001554_822592	0.72955	0.431	0.0338	0.937	0.18669	diversifying
tig00001554_822637	0.97299	1.5567	0.0032	1.5168	0.27365	diversifying
tig00001554_904150	0.9992	3.0965	0.0001	1.5192	0.26937	diversifying
tig00001554_904166	1	1000	0.0001	1.917	0.34405	diversifying
tig00001554_1984739	0.67554	0.3185	0.0441	0.7921	0.16559	diversifying
tig00001554_2218252	0.93859	1.1842	0.0069	1.2567	0.22742	diversifying
tig00001554_2230305	0.9922	2.1044	0.0008	1.5702	0.28031	diversifying
tig00001554_2230422	0.67554	0.3185	0.0441	0.8621	0.17756	diversifying
tig00001554_2454676	0.9906	2.0227	0.001	1.6019	0.28746	diversifying
tig00001664_8515	0.9914	2.0617	0.0009	1.5036	0.2679	diversifying
tig00001664_15588	1	1000	0.0001	2.028	0.36633	diversifying
tig00001664_16476	0.9886	1.938	0.0012	1.4896	0.26573	diversifying
tig00001664_754623	0.999	2.9995	0.0001	1.8616	0.3376	diversifying
tig00001664_756167	0.9994	3.2215	0.0001	1.897	0.34315	diversifying
tig00001664_756188	1	1000	0.0001	2.0318	0.37003	diversifying
tig00001664_756199	0.95639	1.3411	0.0049	1.1809	0.21256	diversifying
tig00001664_756200	1	1000	0.0001	1.6833	0.29727	diversifying
tig00001664_1293074	0.9998	3.6988	0.0001	1.9848	0.36143	diversifying
tig00001664_1444915	0.90498	0.9788	0.0113	1.4118	0.26044	diversifying
tig00001664_1510875	0.9986	2.8532	0.0001	1.8767	0.34032	diversifying
tig00001664_1510901	0.9988	2.9202	0.0001	1.8452	0.33427	diversifying
tig00001664_1725482	0.9956	2.3545	0.0004	1.5974	0.28565	diversifying
tig00001664_1725496	0.9998	3.6988	0.0001	1.9085	0.34644	diversifying
tig00001664_1725509	0.9934	2.1775	0.0007	1.391	0.2463	diversifying
tig00001664_1945692	1	1000	0.0001	2.2968	0.42487	diversifying
tig00001664_1952571	1	1000	0.0001	1.7391	0.30993	diversifying
tig00001664_1964866	1	1000	0.0001	2.4379	0.45613	diversifying
tig00001664_1975765	0.91118	1.0111	0.0108	1.3728	0.25207	diversifying
tig00001664_2301112	1	1000	0.0001	1.8432	0.32993	diversifying
tig00001664_2329377	0.9908	2.0321	0.001	1.4268	0.25379	diversifying
tig00001711_169031	1	1000	0.0001	2.3276	0.43172	diversifying
tig00001711_169034	1	1000	0.0001	2.0596	0.37301	diversifying
tig00001726_371519	0.83637	0.7085	0.0201	1.1901	0.22488	diversifying
tig00001726_406103	0.9994	3.2215	0.0001	1.8905	0.34244	diversifying
tig00001731_1569674	0.87137	0.8309	0.0151	1.0199	0.1908	diversifying
tig00001731_2019280	1	1000	0.0001	2.3153	0.42865	diversifying
tig00001731_2019312	1	1000	0.0001	2.1311	0.38837	diversifying
tig00001782_3845	0.9998	3.6988	0.0001	1.6809	0.30083	diversifying
tig00001782_3908	1	1000	0.0001	1.7995	0.3201	diversifying
tig00001782_3926	1	1000	0.0001	2.1601	0.39453	diversifying
tig00001782_3931	1	1000	0.0001	2.4342	0.45533	diversifying
tig00001782_3941	1	1000	0.0001	2.4204	0.45221	diversifying
tig00001782_5403	0.65893	0.286	0.0466	0.923	0.19026	diversifying
tig00001782_5418	0.84937	0.7512	0.0178	1.2191	0.22845	diversifying
tig00001782_5429	0.79236	0.5816	0.0259	1.105	0.21255	diversifying
tig00001782_7386	0.82116	0.662	0.0214	1.1617	0.22035	diversifying
tig00001815_339185	0.997	2.5215	0.0003	1.6154	0.28854	diversifying
tig00001815_536309	0.85817	0.7818	0.0169	1.0184	0.19146	diversifying
tig00001815_965175	0.9934	2.1775	0.0007	1.3532	0.23922	diversifying
tig00001836_1248464	0.75135	0.4802	0.031	1.0166	0.1995	diversifying
tig00001836_1758667	0.9996	3.3977	0.0001	1.6816	0.29878	diversifying
tig00001836_1758671	0.90438	0.9758	0.0114	1.3167	0.24214	diversifying
tig00001836_1758693	0.9992	3.0965	0.0001	1.4963	0.26398	diversifying
tig00001836_1758759	0.9958	2.3748	0.0004	1.4434	0.25568	diversifying
tig00001836_1758775	1	1000	0.0001	1.5714	0.27669	diversifying
tig00001836_1758781	0.92018	1.0618	0.0093	1.4637	0.26925	diversifying
tig00001836_1759254	0.96639	1.4587	0.0038	1.5829	0.28742	diversifying
tig00001836_1759287	0.96819	1.4834	0.0036	1.607	0.29182	diversifying
tig00001836_1997324	0.81976	0.6578	0.0217	1.2858	0.24421	diversifying
tig00001921_141339	1	1000	0.0001	1.7956	0.31909	diversifying
tig00001921_273961	0.9958	2.3748	0.0004	1.4871	0.26423	diversifying
tig00001921_273966	0.9944	2.2493	0.0006	1.3745	0.24307	diversifying
tig00001921_273986	0.9912	2.0516	0.0009	1.5946	0.28555	diversifying
tig00001921_301700	0.986	1.8477	0.0017	1.6833	0.30422	diversifying
tig00001921_1350097	0.88838	0.9008	0.013	1.2748	0.23591	diversifying
tig00001921_1734789	0.96539	1.4455	0.004	1.5178	0.27451	diversifying
tig00001923_155439	0.90298	0.9688	0.0116	1.3371	0.2463	diversifying
tig00001962_675183	0.94099	1.2026	0.0066	1.292	0.23392	diversifying
tig00001962_918239	0.64793	0.2649	0.0481	0.8397	0.17574	diversifying
tig00001962_1078891	0.96059	1.387	0.0044	1.32	0.23698	diversifying
tig00001962_1311158	0.9996	3.3977	0.0001	1.4385	0.2535	diversifying
tig00001962_1311194	0.90278	0.9678	0.0117	1.1825	0.21767	diversifying
tig00002167_152376	0.9994	3.2215	0.0001	1.7188	0.3082	diversifying
tig00002167_152391	0.9986	2.8532	0.0001	1.7229	0.30908	diversifying
tig00002167_213100	1	1000	0.0001	2.7518	0.52718	diversifying
tig00002167_213140	1	1000	0.0001	2.784	0.53435	diversifying
tig00002167_416498	1	1000	0.0001	2.7975	0.53748	diversifying
tig00002167_416550	1	1000	0.0001	2.7953	0.53698	diversifying
tig00002167_419748	1	1000	0.0001	2.5078	0.47201	diversifying
tig00002167_419756	0.71174	0.3925	0.0369	1.0109	0.20271	diversifying
tig00002167_419768	1	1000	0.0001	2.7712	0.53155	diversifying
tig00002191_371997	1	1000	0.0001	1.6372	0.28818	diversifying
tig00002191_692678	1	1000	0.0001	1.92	0.34707	diversifying
tig00002191_766512	0.85317	0.7642	0.0175	1.1386	0.21317	diversifying
tig00002191_920668	0.9938	2.2048	0.0006	1.5831	0.28327	diversifying
tig00002241_228982	0.9958	2.3748	0.0004	1.4703	0.26074	diversifying
tig00002241_229007	1	1000	0.0001	2.9334	0.56747	diversifying
tig00002241_273956	0.96659	1.4614	0.0038	1.3386	0.2397	diversifying
tig00002241_415542	0.89138	0.9142	0.0126	1.1802	0.21766	diversifying
tig00002241_415544	0.9916	2.072	0.0009	1.4565	0.25875	diversifying
tig00002241_415547	0.88918	0.9044	0.0129	1.173	0.21671	diversifying
tig00002241_472029	1	1000	0.0001	2.1923	0.40143	diversifying
tig00002241_472050	1	1000	0.0001	2.4109	0.4502	diversifying
tig00002241_472200	1	1000	0.0001	2.1359	0.38987	diversifying
tig00002241_472210	0.9958	2.3748	0.0004	1.4881	0.26408	diversifying
tig00002241_598482	0.71194	0.393	0.0367	0.9821	0.19662	diversifying
tig00002241_616030	1	1000	0.0001	1.8939	0.34102	diversifying
tig00002241_616047	0.9998	3.6988	0.0001	1.6965	0.30127	diversifying
tig00002241_698678	1	1000	0.0001	2.3461	0.43623	diversifying
tig00002241_707511	1	1000	0.0001	2.0209	0.36508	diversifying
tig00002241_954428	0.92438	1.0872	0.0087	1.3505	0.2465	diversifying
tig00002241_954441	1	1000	0.0001	2.2602	0.41748	diversifying
tig00002241_995630	0.86217	0.7963	0.016	1.1481	0.21419	diversifying
tig00002279_310298	0.9946	2.2652	0.0005	1.3974	0.24757	diversifying
tig00002279_440372	1	1000	0.0001	1.9141	0.34386	diversifying
tig00002279_440502	0.86877	0.8209	0.0154	1.1384	0.21152	diversifying
tig00002279_715973	0.83077	0.691	0.0205	1.2957	0.24534	diversifying
tig00002279_742129	0.86217	0.7963	0.016	1.353	0.25338	diversifying
tig00002279_842055	0.9858	1.8414	0.0017	1.6043	0.28879	diversifying
tig00002279_895416	1	1000	0.0001	1.8309	0.32569	diversifying
tig00002279_920645	0.9998	3.6988	0.0001	1.5092	0.2653	diversifying
tig00002279_1051065	1	1000	0.0001	1.9864	0.36196	diversifying
tig00002279_1076841	0.9914	2.0617	0.0009	1.3857	0.24594	diversifying
tig00002279_1431838	0.94339	1.2218	0.0064	1.157	0.20902	diversifying
tig00002279_1431850	0.95619	1.339	0.005	1.5053	0.27335	diversifying
tig00002279_1431893	1	1000	0.0001	2.2716	0.4211	diversifying
tig00002294_427261	0.66653	0.3008	0.0455	0.8595	0.17815	diversifying
tig00002294_645031	0.95879	1.3667	0.0045	1.4056	0.25375	diversifying
tig00002294_645361	0.93279	1.1423	0.0075	1.2576	0.22843	diversifying
tig00002325_1164181	0.9914	2.0617	0.0009	1.4048	0.24928	diversifying
tig00002325_1164193	0.9988	2.9202	0.0001	1.516	0.26831	diversifying
tig00002325_1497679	0.93559	1.1621	0.0072	1.3869	0.25309	diversifying
tig00002387_453751	0.9882	1.9229	0.0013	1.4436	0.25729	diversifying
tig00002387_813536	1	1000	0.0001	1.8619	0.33309	diversifying
tig00002387_813864	1	1000	0.0001	1.9649	0.35313	diversifying
tig00002387_813869	0.88758	0.8974	0.0134	1.2839	0.23741	diversifying
tig00002387_1196017	1	1000	0.0001	1.5131	0.26695	diversifying
tig00002387_1196036	0.68314	0.3336	0.0425	0.9639	0.19568	diversifying
tig00002405_14970	0.82977	0.6879	0.0206	1.0447	0.19829	diversifying
tig00002439_16304	1	1000	0.0001	1.7398	0.31006	diversifying
tig00002439_222782	1	1000	0.0001	1.8898	0.34091	diversifying
tig00002439_222784	1	1000	0.0001	1.8389	0.32786	diversifying
tig00002439_579400	1	1000	0.0001	1.926	0.34685	diversifying
tig00002439_625293	0.9972	2.5515	0.0003	1.5783	0.28161	diversifying
tig00002439_665560	0.9996	3.3977	0.0001	1.7613	0.31499	diversifying
tig00002439_676664	1	1000	0.0001	2.3996	0.44746	diversifying
tig00002439_676674	0.9998	3.6988	0.0001	1.5052	0.26557	diversifying
tig00002439_676723	0.83697	0.7104	0.0199	1.0673	0.2023	diversifying
tig00002439_697947	0.91418	1.0275	0.0102	1.2898	0.23615	diversifying
tig00002439_697968	1	1000	0.0001	2.3384	0.43385	diversifying
tig00002439_705226	0.77355	0.5335	0.028	1.0744	0.20882	diversifying
tig00002439_707849	0.85937	0.7861	0.0168	1.2696	0.23766	diversifying
tig00002439_768752	1	1000	0.0001	2.1117	0.38389	diversifying
tig00002439_784084	0.9964	2.442	0.0003	1.4489	0.25676	diversifying
tig00002439_895576	0.9942	2.234	0.0006	1.4898	0.26476	diversifying
tig00002439_895598	0.9994	3.2215	0.0001	1.5765	0.27893	diversifying
tig00002439_1286279	0.93099	1.13	0.0076	1.3327	0.24247	diversifying
tig00002439_1286294	1	1000	0.0001	2.5558	0.48283	diversifying
tig00002439_1307856	0.71594	0.4015	0.0355	0.8338	0.1698	diversifying
tig00002439_1333554	0.95539	1.3308	0.0051	1.5629	0.28456	diversifying
tig00002439_1333558	1	1000	0.0001	1.5998	0.28195	diversifying
tig00002439_1487989	1	1000	0.0001	2.5303	0.47705	diversifying
tig00002462_256103	0.9998	3.6988	0.0001	1.6702	0.29713	diversifying
tig00002557_74222	0.94979	1.2768	0.0057	1.1602	0.20887	diversifying
tig00002557_74229	0.69694	0.3617	0.0403	0.7917	0.16355	diversifying
tig00002557_202228	1	1000	0.0001	2.6551	0.5052	diversifying
tig00002557_213464	1	1000	0.0001	2.6678	0.50812	diversifying
tig00002557_213539	1	1000	0.0001	2.1774	0.39877	diversifying
tig00002557_216053	1	1000	0.0001	1.758	0.31188	diversifying
tig00002557_223483	0.9766	1.6204	0.0028	1.2847	0.22927	diversifying
tig00002557_534014	1	1000	0.0001	1.9495	0.34988	diversifying
tig00002557_569437	1	1000	0.0001	1.6324	0.28756	diversifying
tig00002557_569463	1	1000	0.0001	1.7668	0.31491	diversifying
tig00002620_62793	1	1000	0.0001	1.9255	0.34518	diversifying
tig00002624_80210	1	1000	0.0001	1.8984	0.34061	diversifying
tig00002624_80211	1	1000	0.0001	1.894	0.33985	diversifying
tig00002740_459599	0.9962	2.4185	0.0004	1.3874	0.24497	diversifying
tig00002740_529709	0.74815	0.4728	0.0315	1.0873	0.21311	diversifying
tig00002749_175774	0.9992	3.0965	0.0001	1.5672	0.27773	diversifying
tig00002777_96879	0.80336	0.6112	0.0248	0.9361	0.18156	diversifying
tig00002804_218790	0.9898	1.9869	0.0011	1.538	0.27548	diversifying
tig00002804_218805	1	1000	0.0001	2.5701	0.48611	diversifying
tig00002804_220210	1	1000	0.0001	1.7183	0.3044	diversifying
tig00002804_220214	1	1000	0.0001	2.2405	0.41205	diversifying
tig00002804_813387	0.986	1.8477	0.0017	1.4299	0.2552	diversifying
tig00002804_1186894	1	1000	0.0001	1.9675	0.35587	diversifying
tig00002824_153614	1	1000	0.0001	2.1319	0.38904	diversifying
tig00002824_153623	1	1000	0.0001	2.0957	0.38129	diversifying
tig00002824_290147	0.9994	3.2215	0.0001	1.6658	0.29673	diversifying
tig00002838_280527	0.999	2.9995	0.0001	1.76	0.31611	diversifying
tig00002849_385741	0.9978	2.6565	0.0002	1.5951	0.28382	diversifying
tig00002849_487309	0.9858	1.8414	0.0017	1.5167	0.27158	diversifying
tig00002849_487411	0.9974	2.5838	0.0003	1.3888	0.24464	diversifying
tig00002849_1198918	1	1000	0.0001	1.9565	0.35181	diversifying
tig00002849_1246624	0.66533	0.2984	0.0458	0.8808	0.18174	diversifying
tig00002849_1246632	0.94439	1.23	0.0063	1.3934	0.25229	diversifying
tig00002849_1246647	0.9876	1.9011	0.0014	1.543	0.27647	diversifying
tig00002885_293397	0.92178	1.0713	0.009	1.2618	0.22994	diversifying
tig00002885_339148	0.87718	0.8538	0.0145	1.0951	0.20409	diversifying
tig00002885_405219	0.75835	0.4967	0.0297	0.865	0.17239	diversifying
tig00002891_73782	1	1000	0.0001	1.7551	0.31227	diversifying
tig00002891_97025	0.69614	0.36	0.0406	0.963	0.1944	diversifying
tig00002891_584510	0.96959	1.5036	0.0035	1.2453	0.22289	diversifying
tig00002891_584633	0.9954	2.3352	0.0004	1.561	0.27872	diversifying
tig00002891_667371	0.9882	1.9229	0.0013	1.3618	0.24169	diversifying
tig00002891_694619	0.69694	0.3617	0.0403	0.9734	0.19631	diversifying
tig00002941_29934	0.9854	1.8292	0.0018	1.2419	0.22103	diversifying
tig00002941_29958	0.76675	0.5168	0.0289	0.8576	0.1705	diversifying
tig00002941_29964	0.9774	1.6359	0.0027	1.2173	0.21728	diversifying
tig00002941_29988	0.88638	0.8922	0.0135	1.0236	0.19075	diversifying
tig00002941_468869	0.9778	1.6438	0.0026	1.2442	0.22176	diversifying
tig00002941_469004	0.9776	1.6398	0.0027	1.233	0.21957	diversifying
tig00002941_734742	0.84637	0.7411	0.0187	1.1449	0.21497	diversifying
tig00002941_1010488	1	1000	0.0001	1.5979	0.28133	diversifying
tig00003141_53064	0.9974	2.5838	0.0003	1.7789	0.32127	diversifying
tig00003141_249675	1	1000	0.0001	1.5795	0.27766	diversifying
tig00003141_249686	0.84417	0.7338	0.0189	1.1139	0.20973	diversifying
tig00003141_348524	0.9976	2.6187	0.0002	1.7896	0.32369	diversifying
tig00003182_41987	0.9976	2.6187	0.0002	1.8095	0.32799	diversifying
tig00003203_80632	0.9976	2.6187	0.0002	1.7956	0.32454	diversifying
tig00003203_106399	0.9832	1.7672	0.002	1.5331	0.27534	diversifying
tig00003203_127618	0.95279	1.305	0.0053	1.5488	0.28225	diversifying
tig00003203_151263	0.9896	1.9783	0.0011	1.4589	0.25992	diversifying
tig00003203_561322	0.82857	0.6842	0.0208	1.1389	0.21557	diversifying
tig00003222_555732	0.93759	1.1767	0.0071	1.4558	0.26525	diversifying
tig00003222_612293	0.998	2.698	0.0002	1.5209	0.26916	diversifying
tig00003291_379019	1	1000	0.0001	1.9744	0.35617	diversifying
tig00003291_379050	1	1000	0.0001	2.1891	0.40086	diversifying
tig00003291_486177	1	1000	0.0001	2.0936	0.38275	diversifying
tig00003291_486211	0.78176	0.5541	0.0272	0.9341	0.18222	diversifying
tig00003291_799119	0.67754	0.3224	0.0433	1.0347	0.21017	diversifying
tig00003291_957030	1	1000	0.0001	1.6652	0.2964	diversifying
tig00003291_957035	1	1000	0.0001	2.008	0.36404	diversifying
tig00003293_117131	0.9986	2.8532	0.0001	1.5328	0.27128	diversifying
tig00003293_117378	0.73875	0.4514	0.0324	1.0649	0.20984	diversifying
tig00003293_160419	0.77656	0.541	0.0276	1.2181	0.23538	diversifying
tig00003301_25572	0.86017	0.789	0.0166	1.2667	0.23701	diversifying
tig00003301_74167	1	1000	0.0001	2.1423	0.39371	diversifying
tig00003301_434911	1	1000	0.0001	1.6998	0.30158	diversifying
tig00003301_434948	1	1000	0.0001	1.9712	0.35691	diversifying
tig00003301_435017	1	1000	0.0001	1.6071	0.28322	diversifying
tig00003301_441348	0.9774	1.6359	0.0027	1.6115	0.2916	diversifying
tig00003301_756805	0.992	2.0933	0.0008	1.361	0.24116	diversifying
tig00003306_20048	0.9804	1.6991	0.0022	1.5403	0.27653	diversifying
tig00003306_20085	0.92058	1.0642	0.0092	1.3656	0.24976	diversifying
tig00003306_38783	1	1000	0.0001	2.0445	0.36963	diversifying
tig00003306_45657	1	1000	0.0001	2.3117	0.42812	diversifying
tig00003306_46359	0.96879	1.492	0.0036	1.2158	0.21807	diversifying
tig00003306_46404	0.9968	2.4934	0.0003	1.3446	0.23759	diversifying
tig00003306_46485	1	1000	0.0001	1.6591	0.29272	diversifying
tig00003306_54024	1	1000	0.0001	1.9907	0.36098	diversifying
tig00003306_54066	0.9982	2.7439	0.0002	1.3952	0.24571	diversifying
tig00003306_54093	0.9998	3.6988	0.0001	1.6421	0.29127	diversifying
tig00003306_63104	1	1000	0.0001	1.9099	0.34493	diversifying
tig00003306_63327	0.9994	3.2215	0.0001	1.6617	0.29503	diversifying
tig00003306_89332	1	1000	0.0001	2.3534	0.43777	diversifying
tig00003306_220041	0.66853	0.3047	0.0452	0.7569	0.16001	diversifying
tig00003306_220149	1	1000	0.0001	1.8748	0.33424	diversifying
tig00003306_622152	0.9992	3.0965	0.0001	1.452	0.25605	diversifying
tig00003306_647958	1	1000	0.0001	2.4994	0.47008	diversifying
tig00003306_703814	0.93959	1.1918	0.0068	1.2393	0.22457	diversifying
tig00003306_703889	0.9984	2.7951	0.0002	1.3895	0.24461	diversifying
tig00003306_703964	1	1000	0.0001	1.5044	0.26484	diversifying
tig00003320_289161	0.85777	0.7804	0.017	1.0359	0.19496	diversifying
tig00003320_289272	0.93499	1.1578	0.0073	1.2578	0.22821	diversifying
tig00003330_391662	0.68574	0.3389	0.0422	0.8087	0.16793	diversifying
tig00003330_391704	0.9998	3.6988	0.0001	1.5616	0.27538	diversifying
tig00003330_639907	0.9944	2.2493	0.0006	1.7414	0.31453	diversifying
tig00003330_768315	0.98	1.6901	0.0022	1.6272	0.29427	diversifying
tig00003330_903178	1	1000	0.0001	2.0824	0.38107	diversifying
tig00003330_903624	1	1000	0.0001	2.1028	0.38581	diversifying
tig00003392_358015	0.9988	2.9202	0.0001	1.4812	0.2618	diversifying
tig00003478_281083	1	1000	0.0001	1.9615	0.35253	diversifying
tig00003478_281107	0.9978	2.6565	0.0002	1.6104	0.28764	diversifying
tig00003478_281116	1	1000	0.0001	1.5523	0.2729	diversifying
tig00003608_313905	0.89878	0.9484	0.0122	1.1965	0.22002	diversifying
tig00003608_385271	0.9996	3.3977	0.0001	1.6667	0.29641	diversifying
tig00003608_543260	0.91738	1.0455	0.0098	1.3653	0.24947	diversifying
tig00003608_543264	0.75935	0.4991	0.0295	0.89	0.17655	diversifying
tig00003608_746192	0.73515	0.4434	0.0327	0.8313	0.16791	diversifying
tig00003608_772774	0.9894	1.97	0.0011	1.4506	0.25773	diversifying
tig00003608_797411	0.85417	0.7677	0.0174	1.1347	0.21257	diversifying
tig00003629_250300	1	1000	0.0001	2.1427	0.39211	diversifying
tig00003629_283473	0.74235	0.4596	0.0322	0.9038	0.17999	diversifying
tig00003629_512452	0.9974	2.5838	0.0003	1.4526	0.25745	diversifying
tig00003668_22132	1	1000	0.0001	2.0405	0.37203	diversifying
tig00003668_22152	1	1000	0.0001	2.1384	0.39248	diversifying
tig00003668_22155	1	1000	0.0001	1.8223	0.32482	diversifying
tig00003668_22178	0.84417	0.7338	0.0189	1.0271	0.1939	diversifying
tig00003694_79776	1	1000	0.0001	1.8456	0.33029	diversifying
tig00003694_129517	1	1000	0.0001	1.8327	0.32596	diversifying
tig00003694_129522	0.9994	3.2215	0.0001	1.6739	0.29795	diversifying
tig00003694_142469	1	1000	0.0001	2.0054	0.36253	diversifying
tig00003694_180890	0.96359	1.4227	0.0042	1.2089	0.21664	diversifying
tig00003694_266763	0.71514	0.3998	0.0357	0.8161	0.16711	diversifying
tig00003721_128360	0.96919	1.4978	0.0035	1.5135	0.27269	diversifying
tig00003721_128410	0.9908	2.0321	0.001	1.2907	0.22876	diversifying
tig00003721_128413	0.9926	2.1275	0.0008	1.3278	0.23481	diversifying
tig00003721_552935	1	1000	0.0001	2.2561	0.41547	diversifying
tig00003721_633808	0.92138	1.0689	0.0091	1.342	0.24528	diversifying
tig00003721_756478	0.9998	3.6988	0.0001	1.8909	0.34228	diversifying
tig00003745_732532	1	1000	0.0001	1.5207	0.26733	diversifying
tig00003761_47846	0.9996	3.3977	0.0001	1.6395	0.29132	diversifying
tig00003761_47870	0.64833	0.2657	0.0479	0.9005	0.18657	diversifying
tig00003761_205895	0.91558	1.0353	0.0101	1.171	0.21446	diversifying
tig00003761_401162	1	1000	0.0001	2.0079	0.36637	diversifying
tig00003761_539922	0.9794	1.677	0.0023	1.2141	0.21646	diversifying
tig00003761_539946	0.995	2.2988	0.0005	1.5119	0.26894	diversifying
tig00003761_616095	0.72855	0.4288	0.0339	1.1197	0.22171	diversifying
tig00003801_23892	0.83997	0.7201	0.0192	1.3075	0.24639	diversifying
tig00003801_23907	0.9968	2.4934	0.0003	1.666	0.29863	diversifying
tig00003801_90545	0.9992	3.0965	0.0001	1.8968	0.34433	diversifying
tig00003801_90593	0.9968	2.4934	0.0003	1.5704	0.2798	diversifying
tig00003801_115508	0.9998	3.6988	0.0001	2.0078	0.36574	diversifying
tig00003801_115838	1	1000	0.0001	1.836	0.32702	diversifying
tig00003801_190011	1	1000	0.0001	2.1454	0.39201	diversifying
tig00003801_220589	1	1000	0.0001	2.5469	0.48085	diversifying
tig00003801_231736	1	1000	0.0001	2.0774	0.37973	diversifying
tig00003801_231777	0.84977	0.7525	0.0177	1.0439	0.19608	diversifying
tig00003801_272589	1	1000	0.0001	1.7761	0.31838	diversifying
tig00003801_286443	0.80376	0.6123	0.0247	1.1556	0.2211	diversifying
tig00003801_400190	1	1000	0.0001	2.1232	0.38712	diversifying
tig00003801_400217	1	1000	0.0001	2.365	0.44073	diversifying
tig00003801_400223	1	1000	0.0001	2.845	0.54794	diversifying
tig00003801_439139	1	1000	0.0001	2.1425	0.39091	diversifying
tig00003801_439250	1	1000	0.0001	1.8233	0.32438	diversifying
tig00003801_484759	0.89618	0.9361	0.0123	1.4026	0.25933	diversifying
tig00003801_484768	1	1000	0.0001	2.038	0.36914	diversifying
tig00003801_506712	1	1000	0.0001	2.0893	0.38146	diversifying
tig00003801_506730	0.97279	1.5534	0.0032	1.5992	0.28966	diversifying
tig00003801_506757	0.985	1.8173	0.0018	1.6736	0.30261	diversifying
tig00003801_719625	0.9928	2.1394	0.0007	1.3075	0.23194	diversifying
tig00003801_719685	1	1000	0.0001	1.5473	0.27275	diversifying
tig00003801_772634	1	1000	0.0001	2.4727	0.46402	diversifying
tig00003801_772664	1	1000	0.0001	2.6138	0.49602	diversifying
tig00003801_786245	1	1000	0.0001	2.471	0.4641	diversifying
tig00003801_788043	1	1000	0.0001	2.493	0.46869	diversifying
tig00003801_788073	1	1000	0.0001	2.2985	0.42617	diversifying
tig00003815_26534	1	1000	0.0001	2.2052	0.40537	diversifying
tig00003836_35251	0.94839	1.2643	0.0059	1.4526	0.26348	diversifying
tig00003836_35300	0.94779	1.259	0.006	1.3171	0.23811	diversifying
tig00003836_191319	1	1000	0.0001	2.3345	0.43323	diversifying
tig00003836_191335	1	1000	0.0001	2.0206	0.36485	diversifying
tig00003836_221538	0.9998	3.6988	0.0001	1.8141	0.32533	diversifying
tig00003836_226665	1	1000	0.0001	1.934	0.34713	diversifying
tig00003836_296484	0.91858	1.0524	0.0096	1.3409	0.24562	diversifying
tig00003836_309574	1	1000	0.0001	2.0023	0.36325	diversifying
tig00003836_376269	1	1000	0.0001	2.3975	0.44762	diversifying
tig00003836_376284	0.80296	0.6101	0.0249	1.1597	0.22195	diversifying
tig00003836_383673	0.9808	1.7082	0.0021	1.5325	0.27548	diversifying
tig00003836_383688	1	1000	0.0001	2.1964	0.40344	diversifying
tig00003836_383693	1	1000	0.0001	2.2007	0.40469	diversifying
tig00003836_383694	1	1000	0.0001	1.6183	0.28469	diversifying
tig00003849_19674	1	1000	0.0001	2.4609	0.46138	diversifying
tig00003864_534437	0.95819	1.3602	0.0046	1.3751	0.24795	diversifying
tig00003882_142889	1	1000	0.0001	2.0367	0.3708	diversifying
tig00003882_142897	1	1000	0.0001	2.1648	0.39809	diversifying
tig00003882_142904	1	1000	0.0001	2.1841	0.40252	diversifying
tig00003882_263349	1	1000	0.0001	1.7662	0.31519	diversifying
tig00003882_263362	1	1000	0.0001	2.1634	0.39776	diversifying
tig00003882_302254	1	1000	0.0001	1.8836	0.33912	diversifying
tig00003882_490029	0.9994	3.2215	0.0001	1.5296	0.26993	diversifying
tig00003882_490950	0.9992	3.0965	0.0001	1.6739	0.29946	diversifying
tig00003882_490962	0.998	2.698	0.0002	1.6603	0.29709	diversifying
tig00003882_491808	1	1000	0.0001	2.0451	0.37172	diversifying
tig00003882_509810	1	1000	0.0001	2.0638	0.37714	diversifying
tig00003882_580707	1	1000	0.0001	2.0594	0.37623	diversifying
tig00003882_580752	1	1000	0.0001	1.6707	0.29675	diversifying
tig00003882_590045	0.9978	2.6565	0.0002	1.6511	0.29546	diversifying
tig00003882_592496	0.9984	2.7951	0.0002	1.6868	0.30159	diversifying
tig00003882_615871	1	1000	0.0001	1.975	0.35789	diversifying
tig00003882_617336	1	1000	0.0001	2.0875	0.3799	diversifying
tig00003882_660939	0.70334	0.3749	0.0385	0.7978	0.16439	diversifying
tig00003882_660963	0.91298	1.0209	0.0104	1.0919	0.20043	diversifying
tig00003882_661977	0.9926	2.1275	0.0008	1.2951	0.22893	diversifying
tig00003882_667222	0.9996	3.3977	0.0001	1.693	0.30112	diversifying
tig00003905_292092	0.9992	3.0965	0.0001	1.4891	0.26219	diversifying
tig00003905_383364	0.64153	0.2528	0.0489	0.8919	0.18612	diversifying
tig00003905_535546	1	1000	0.0001	1.7675	0.31348	diversifying
tig00003905_714554	0.64113	0.252	0.0491	0.7669	0.16358	diversifying
tig00003905_714560	1	1000	0.0001	1.9711	0.35641	diversifying
tig00003905_723698	1	1000	0.0001	1.782	0.31595	diversifying
tig00003905_723749	1	1000	0.0001	1.7614	0.3143	diversifying
tig00003905_723974	0.88758	0.8974	0.0134	1.1207	0.20773	diversifying
tig00003905_723985	0.94919	1.2714	0.0059	1.1408	0.20649	diversifying
tig00003905_724499	0.79696	0.5938	0.0255	1.1498	0.22046	diversifying
tig00003905_724558	0.70134	0.3708	0.0391	0.9982	0.20013	diversifying
tig00003905_724676	0.9996	3.3977	0.0001	1.7864	0.31945	diversifying
tig00003905_728681	0.992	2.0933	0.0008	1.4981	0.2678	diversifying
tig00003907_132216	0.9996	3.3977	0.0001	1.6489	0.29382	diversifying
tig00003941_320903	0.97099	1.5247	0.0034	1.191	0.21302	diversifying
tig00003941_694935	1	1000	0.0001	1.5751	0.27778	diversifying
tig00003966_39881	0.984	1.7888	0.0019	1.2928	0.22992	diversifying
tig00003966_105471	0.9992	3.0965	0.0001	1.3837	0.24331	diversifying
tig00003966_105482	0.9984	2.7951	0.0002	1.445	0.25427	diversifying
tig00003966_122148	0.9928	2.1394	0.0007	1.3145	0.23248	diversifying
tig00003966_122220	0.71214	0.3934	0.0365	0.9992	0.19933	diversifying
tig00003966_243032	0.95039	1.2823	0.0057	1.3025	0.23435	diversifying
tig00003966_291160	0.9806	1.7036	0.0022	1.2289	0.2192	diversifying
tig00003968_26309	0.81756	0.6514	0.0221	1.0872	0.20661	diversifying
tig00003968_26310	0.81976	0.6578	0.0217	1.0984	0.20861	diversifying
tig00003968_26352	0.999	2.9995	0.0001	1.7059	0.30527	diversifying
tig00003968_122659	1	1000	0.0001	2.431	0.45512	diversifying
tig00003968_157144	0.79136	0.579	0.0263	1.1405	0.21928	diversifying
tig00004010_273259	1	1000	0.0001	1.7451	0.31022	diversifying
tig00004012_60084	0.96259	1.4105	0.0043	1.4477	0.26126	diversifying
tig00004012_60090	0.96739	1.4723	0.0037	1.2062	0.21568	diversifying
tig00004072_501994	0.67313	0.3137	0.0444	0.7744	0.16238	diversifying
tig00004072_565311	0.998	2.698	0.0002	1.4877	0.26274	diversifying
tig00004086_275159	1	1000	0.0001	1.8839	0.33885	diversifying
tig00004086_275168	1	1000	0.0001	1.6127	0.28474	diversifying
tig00004086_275523	1	1000	0.0001	1.7532	0.31192	diversifying
tig00004086_275531	1	1000	0.0001	2.1886	0.40075	diversifying
tig00004086_275556	1	1000	0.0001	1.7306	0.30758	diversifying
tig00004086_275571	1	1000	0.0001	2.4129	0.45072	diversifying
tig00004086_362134	0.92458	1.0885	0.0087	1.3519	0.24697	diversifying
tig00004086_362141	0.92619	1.0986	0.0084	1.348	0.2458	diversifying
tig00004086_442572	0.9998	3.6988	0.0001	1.6293	0.28993	diversifying
tig00004086_518344	1	1000	0.0001	2.5946	0.49155	diversifying
tig00004163_13375	0.9884	1.9304	0.0012	1.5842	0.28462	diversifying
tig00004163_13383	1	1000	0.0001	2.3326	0.43323	diversifying
tig00004163_172176	1	1000	0.0001	2.4309	0.45451	diversifying
tig00004163_191267	1	1000	0.0001	1.9034	0.34246	diversifying
tig00004163_191501	1	1000	0.0001	2.7044	0.5166	diversifying
tig00004163_191506	1	1000	0.0001	2.0923	0.3805	diversifying
tig00004163_226127	1	1000	0.0001	1.582	0.27818	diversifying
tig00004163_403938	0.95959	1.3756	0.0045	1.3881	0.25022	diversifying
tig00004163_462988	0.998	2.698	0.0002	1.3439	0.23718	diversifying
tig00004163_572397	1	1000	0.0001	1.5764	0.27707	diversifying
tig00004199_384950	0.82076	0.6608	0.0215	0.9411	0.18133	diversifying
tig00004219_71258	0.9864	1.8604	0.0016	1.5215	0.27262	diversifying
tig00004219_71284	1	1000	0.0001	2.5317	0.47728	diversifying
tig00004265_67409	1	1000	0.0001	1.9461	0.353	diversifying
tig00004265_275134	1	1000	0.0001	1.8635	0.33409	diversifying
tig00004265_463929	0.65993	0.2879	0.0463	0.8518	0.17701	diversifying
tig00004349_401702	1	1000	0.0001	2.7193	0.51977	diversifying
tig00004349_402479	1	1000	0.0001	2.1689	0.39733	diversifying
tig00004361_48179	0.75815	0.4962	0.0299	1.1845	0.23115	diversifying
tig00004361_48201	1	1000	0.0001	2.3216	0.43058	diversifying
tig00004377_178438	1	1000	0.0001	1.7437	0.31036	diversifying
tig00004377_326850	0.9878	1.9082	0.0013	1.4601	0.26121	diversifying
tig00004434_432915	0.9994	3.2215	0.0001	1.62	0.2876	diversifying
tig00004434_457679	0.93319	1.1451	0.0074	1.2474	0.22638	diversifying
tig00004462_204980	0.989	1.9537	0.0012	1.2997	0.23037	diversifying
tig00004462_204986	0.9758	1.6055	0.0029	1.41	0.25217	diversifying
tig00004462_205016	0.9978	2.6565	0.0002	1.4128	0.24957	diversifying
tig00004462_205025	1	1000	0.0001	1.7105	0.30502	diversifying
tig00004462_238086	0.86397	0.8029	0.0158	1.1558	0.21576	diversifying
tig00004462_238167	0.9998	3.6988	0.0001	1.8826	0.34029	diversifying
tig00004462_372747	0.94199	1.2105	0.0065	1.4001	0.2539	diversifying
tig00004462_372810	0.81616	0.6473	0.0224	1.0624	0.20245	diversifying
tig00004462_372819	0.90378	0.9728	0.0115	1.1499	0.21145	diversifying
tig00004462_433011	1	1000	0.0001	2.0498	0.37448	diversifying
tig00004480_2016	0.9996	3.3977	0.0001	1.5131	0.26657	diversifying
tig00004480_8896	0.99	1.9955	0.001	1.4393	0.2567	diversifying
tig00004480_30525	0.9794	1.677	0.0023	1.2541	0.22329	diversifying
tig00004480_156211	0.9998	3.6988	0.0001	1.4505	0.25492	diversifying
tig00004480_156259	1	1000	0.0001	1.9595	0.35376	diversifying
tig00004480_166508	1	1000	0.0001	1.649	0.29273	diversifying
tig00004480_178617	0.9992	3.0965	0.0001	1.6011	0.28429	diversifying
tig00004480_178633	1	1000	0.0001	1.8574	0.33091	diversifying
tig00004480_178639	1	1000	0.0001	1.7281	0.3079	diversifying
tig00004480_357546	1	1000	0.0001	1.9787	0.35696	diversifying
tig00004480_357558	1	1000	0.0001	2.5932	0.49128	diversifying
tig00004497_344032	0.77716	0.5425	0.0274	0.9018	0.1772	diversifying
tig00004506_16374	1	1000	0.0001	2.2222	0.40787	diversifying
tig00004506_16424	1	1000	0.0001	1.9077	0.34236	diversifying
tig00004506_16428	0.9946	2.2652	0.0005	1.4924	0.26502	diversifying
tig00004506_140650	1	1000	0.0001	2.5007	0.47034	diversifying
tig00004506_140654	1	1000	0.0001	2.4293	0.4542	diversifying
tig00004506_140660	1	1000	0.0001	2.4445	0.45769	diversifying
tig00004532_124580	1	1000	0.0001	1.6311	0.28774	diversifying
tig00004534_275035	0.92318	1.0798	0.0089	1.0986	0.20115	diversifying
tig00004535_475866	1	1000	0.0001	1.7129	0.30307	diversifying
tig00004571_243707	1	1000	0.0001	1.6004	0.28318	diversifying
tig00004571_243745	1	1000	0.0001	1.7957	0.31874	diversifying
tig00004571_278844	0.95279	1.305	0.0053	1.1913	0.21467	diversifying
tig00004571_347792	0.994	2.2191	0.0006	1.3677	0.24188	diversifying
tig00004571_347807	0.99	1.9955	0.001	1.3627	0.24214	diversifying
tig00004613_277850	1	1000	0.0001	1.7098	0.30199	diversifying
tig00004613_341596	1	1000	0.0001	2.0808	0.37755	diversifying
tig00004613_341599	1	1000	0.0001	2.3717	0.44113	diversifying
tig00004613_383203	0.988	1.9155	0.0013	1.3611	0.24195	diversifying
tig00004613_383218	1	1000	0.0001	1.9088	0.34178	diversifying
tig00004613_410334	1	1000	0.0001	1.8768	0.33661	diversifying
tig00004613_440104	1	1000	0.0001	1.9605	0.35197	diversifying
tig00004628_55223	0.76795	0.5198	0.0285	0.9778	0.19097	diversifying
tig00004659_24055	0.78296	0.5572	0.027	1.1084	0.21393	diversifying
tig00004659_201169	1	1000	0.0001	1.7032	0.30158	diversifying
tig00004659_215395	1	1000	0.0001	1.6196	0.28552	diversifying
tig00004659_279881	1	1000	0.0001	1.6963	0.29968	diversifying
tig00004659_294271	1	1000	0.0001	2.3477	0.43621	diversifying
tig00004659_325876	1	1000	0.0001	2.2525	0.41515	diversifying
tig00004659_325894	1	1000	0.0001	2.1859	0.40114	diversifying
tig00004659_326269	1	1000	0.0001	1.8175	0.32634	diversifying
tig00004659_385035	0.96619	1.4561	0.0039	1.3535	0.24259	diversifying
tig00004659_408047	0.80376	0.6123	0.0247	1.1317	0.21643	diversifying
tig00004659_408077	0.92879	1.1153	0.0079	1.5068	0.27654	diversifying
tig00004659_408120	1	1000	0.0001	1.7623	0.31279	diversifying
tig00004659_408122	1	1000	0.0001	1.8066	0.3233	diversifying
tig00004659_408134	1	1000	0.0001	1.844	0.32951	diversifying
tig00004659_408155	1	1000	0.0001	1.7331	0.30814	diversifying
tig00004659_434096	0.93819	1.1812	0.007	1.5061	0.27525	diversifying
tig00004659_434102	1	1000	0.0001	1.8786	0.33921	diversifying
tig00004659_436053	1	1000	0.0001	2.4268	0.45398	diversifying
tig00004665_164515	0.9992	3.0965	0.0001	1.7433	0.3125	diversifying
tig00004709_228019	0.9968	2.4934	0.0003	1.6198	0.28959	diversifying
tig00004737_237791	0.9958	2.3748	0.0004	1.4921	0.2651	diversifying
tig00004737_255309	0.9998	3.6988	0.0001	1.7118	0.30535	diversifying
tig00004737_378608	0.69234	0.3522	0.0414	0.9808	0.19806	diversifying
tig00004737_430334	1	1000	0.0001	2.1812	0.39967	diversifying
tig00004793_118572	0.9828	1.7568	0.0021	1.2757	0.22663	diversifying
tig00004793_118592	0.9986	2.8532	0.0001	1.8789	0.34064	diversifying
tig00004834_55876	0.9998	3.6988	0.0001	1.8706	0.3364	diversifying
tig00004834_55897	1	1000	0.0001	2.0465	0.37106	diversifying
tig00004834_55900	1	1000	0.0001	2.0771	0.37718	diversifying
tig00004834_56407	0.9844	1.8	0.0019	1.548	0.27803	diversifying
tig00004834_56483	0.9924	2.1158	0.0008	1.6007	0.2872	diversifying
tig00004834_90134	0.9872	1.8871	0.0015	1.5276	0.27364	diversifying
tig00004834_90190	0.9918	2.0825	0.0008	1.5525	0.27779	diversifying
tig00004834_157608	1	1000	0.0001	2.7513	0.52704	diversifying
tig00004834_157614	0.9998	3.6988	0.0001	1.7382	0.31167	diversifying
tig00004834_166997	0.81076	0.6319	0.0235	1.2042	0.22978	diversifying
tig00004834_167098	0.90638	0.986	0.0111	1.1122	0.20444	diversifying
tig00004834_167171	1	1000	0.0001	2.0249	0.36571	diversifying
tig00004834_167180	1	1000	0.0001	2.0146	0.36324	diversifying
tig00004834_167181	1	1000	0.0001	2.0401	0.37223	diversifying
tig00004834_192168	0.94499	1.235	0.0063	1.5259	0.27841	diversifying
tig00004834_192222	1	1000	0.0001	2.72	0.51969	diversifying
tig00004834_242402	0.991	2.0417	0.0009	1.6705	0.30174	diversifying
tig00004834_456712	1	1000	0.0001	2.4577	0.46109	diversifying
tig00004834_456726	1	1000	0.0001	1.7217	0.30568	diversifying
tig00004874_117568	0.9998	3.6988	0.0001	1.4598	0.25658	diversifying
tig00004874_136240	0.94839	1.2643	0.0059	1.4241	0.25858	diversifying
tig00004874_182046	0.91538	1.0341	0.0101	1.4763	0.27214	diversifying
tig00004874_202812	0.64393	0.2573	0.0484	0.8729	0.18251	diversifying
tig00004874_202882	1	1000	0.0001	1.5874	0.27877	diversifying
tig00004874_207744	0.87898	0.8611	0.0142	1.0827	0.20132	diversifying
tig00004874_207786	1	1000	0.0001	2.0843	0.37824	diversifying
tig00004970_19359	0.9998	3.6988	0.0001	1.86	0.33523	diversifying
tig00004970_43712	0.93039	1.126	0.0076	1.3078	0.23795	diversifying
tig00004970_43713	0.93179	1.1354	0.0076	1.3072	0.23787	diversifying
tig00004970_43733	1	1000	0.0001	2.3391	0.43452	diversifying
tig00004970_43735	1	1000	0.0001	1.8734	0.33429	diversifying
tig00004972_271418	0.69934	0.3666	0.0397	0.9499	0.19199	diversifying
tig00004982_153712	0.9858	1.8414	0.0017	1.4753	0.26339	diversifying
tig00004982_187239	0.996	2.3961	0.0004	1.3582	0.23964	diversifying
tig00004982_227356	0.976	1.6091	0.0029	1.2354	0.22057	diversifying
tig00004982_227485	1	1000	0.0001	2.4306	0.45467	diversifying
tig00004982_228214	1	1000	0.0001	2.0809	0.37847	diversifying
tig00005013_32279	0.79636	0.5922	0.0257	0.9335	0.18136	diversifying
tig00005015_329014	0.9778	1.6438	0.0026	1.3419	0.23941	diversifying
tig00005018_197224	0.9792	1.6727	0.0024	1.4968	0.26873	diversifying
tig00005075_282476	0.999	2.9995	0.0001	1.8473	0.33461	diversifying
tig00005075_305239	0.9776	1.6398	0.0027	1.6261	0.29448	diversifying
tig00005084_22442	0.65973	0.2875	0.0464	0.755	0.15975	diversifying
tig00005084_215850	0.90678	0.988	0.011	1.3633	0.25087	diversifying
tig00005212_176273	1	1000	0.0001	2.0687	0.37484	diversifying
tig00005212_176278	1	1000	0.0001	2.2412	0.41324	diversifying
tig00005290_215127	0.996	2.3961	0.0004	1.641	0.29405	diversifying
tig00005290_215137	0.72515	0.4213	0.0342	1.0382	0.20561	diversifying
tig00005290_285246	0.94919	1.2714	0.0059	1.2879	0.23216	diversifying
tig00005291_274821	0.9998	3.6988	0.0001	1.6329	0.29035	diversifying
tig00005298_46984	0.9954	2.3352	0.0004	1.3432	0.23693	diversifying
tig00005298_86417	0.90578	0.9829	0.0112	1.0901	0.20054	diversifying
tig00005309_76888	0.78676	0.567	0.0266	1.0666	0.20594	diversifying
tig00005309_76889	0.69674	0.3612	0.0404	0.9214	0.18662	diversifying
tig00005315_141244	0.9992	3.0965	0.0001	1.6038	0.28474	diversifying
tig00005315_242387	0.71434	0.3981	0.0359	1.106	0.22005	diversifying
tig00005322_57288	1	1000	0.0001	2.1009	0.38329	diversifying
tig00005322_57333	1	1000	0.0001	1.6745	0.29543	diversifying
tig00005322_260417	0.9902	2.0044	0.001	1.4617	0.26052	diversifying
tig00005495_196745	0.9958	2.3748	0.0004	1.3473	0.23785	diversifying
tig00005499_78498	1	1000	0.0001	2.6736	0.5095	diversifying
tig00005512_21522	0.92699	1.1037	0.0082	1.365	0.24909	diversifying
tig00005512_242593	0.91298	1.0209	0.0104	1.2859	0.23532	diversifying
tig00005512_242598	0.93439	1.1535	0.0073	1.3272	0.24109	diversifying
tig00005520_268149	0.9952	2.3166	0.0005	1.5384	0.27421	diversifying
tig00005523_206351	0.996	2.3961	0.0004	1.4611	0.25852	diversifying
tig00005524_38209	0.78216	0.5552	0.0271	0.9114	0.17851	diversifying
tig00005524_228916	0.79196	0.5806	0.0261	1.0685	0.20628	diversifying
tig00005576_65624	0.9988	2.9202	0.0001	1.4433	0.25411	diversifying
tig00005576_65632	0.76295	0.5077	0.0292	0.8979	0.17762	diversifying
tig00005576_65636	0.86577	0.8096	0.0155	1.0412	0.19498	diversifying
tig00005576_65645	0.9958	2.3748	0.0004	1.3185	0.23287	diversifying
tig00005576_94049	0.87998	0.8652	0.014	1.2128	0.2251	diversifying
tig00005579_72426	1	1000	0.0001	1.5974	0.2826	diversifying
tig00005579_72468	0.95739	1.3516	0.0047	1.2538	0.22581	diversifying
tig00005579_117185	0.9996	3.3977	0.0001	1.5489	0.27272	diversifying
tig00005579_117271	0.81236	0.6364	0.0232	0.957	0.18426	diversifying
tig00005579_117433	0.9964	2.442	0.0003	1.5229	0.26973	diversifying
tig00005589_171924	1	1000	0.0001	2.1461	0.39186	diversifying
tig00005589_171953	0.9918	2.0825	0.0008	1.5658	0.28029	diversifying
tig00005636_4700	0.9998	3.6988	0.0001	1.6096	0.28364	diversifying
tig00005636_79750	0.9922	2.1044	0.0008	1.626	0.2916	diversifying
tig00005636_211512	0.97439	1.5804	0.003	1.471	0.26447	diversifying
tig00005636_296869	1	1000	0.0001	1.7817	0.31668	diversifying
tig00005636_308370	0.9992	3.0965	0.0001	1.5937	0.28283	diversifying
tig00005636_311124	1	1000	0.0001	1.987	0.35783	diversifying
tig00005643_74921	0.94119	1.2042	0.0066	1.3837	0.25087	diversifying
tig00005643_97368	1	1000	0.0001	2.0355	0.37027	diversifying
tig00005672_69557	0.81956	0.6573	0.0218	1.0531	0.20103	diversifying
tig00005702_191724	0.76855	0.5212	0.0284	0.8737	0.1728	diversifying
tig00005726_19987	0.89978	0.9532	0.012	1.0567	0.19537	diversifying
tig00005726_40055	0.88918	0.9044	0.0129	1.0826	0.20056	diversifying
tig00005728_52072	0.88858	0.9017	0.013	1.0455	0.19437	diversifying
tig00005746_38558	1	1000	0.0001	1.817	0.32599	diversifying
tig00005790_52519	0.9906	2.0227	0.001	1.3277	0.23501	diversifying
tig00005807_35770	0.9866	1.8669	0.0016	1.5332	0.275	diversifying
tig00005807_35794	0.67674	0.3209	0.0434	1.0331	0.20968	diversifying
tig00005807_258780	0.9982	2.7439	0.0002	1.7212	0.30808	diversifying
tig00005807_258828	0.9998	3.6988	0.0001	1.64	0.2913	diversifying
tig00005807_259343	0.95579	1.3349	0.005	1.2978	0.23356	diversifying
tig00005807_259365	0.93819	1.1812	0.007	1.3725	0.24935	diversifying
tig00005807_293032	0.9998	3.6988	0.0001	1.8006	0.32314	diversifying
tig00005807_340182	0.95519	1.3287	0.0051	1.4778	0.26799	diversifying
tig00005816_174637	0.92779	1.1088	0.0081	1.2534	0.22804	diversifying
tig00005816_174658	0.9848	1.8114	0.0018	1.6516	0.29849	diversifying
tig00005816_228337	0.63853	0.2471	0.0494	0.7082	0.15351	diversifying
tig00005840_36478	1	1000	0.0001	2.3269	0.43148	diversifying
tig00005840_36591	1	1000	0.0001	1.9678	0.35376	diversifying
tig00005840_36594	0.73155	0.4354	0.0332	0.8945	0.17964	diversifying
tig00005840_87785	1	1000	0.0001	1.9499	0.35085	diversifying
tig00005840_87791	1	1000	0.0001	2.1686	0.39793	diversifying
tig00005840_87804	1	1000	0.0001	2.5332	0.47773	diversifying
tig00005840_113436	0.9838	1.7833	0.0019	1.3049	0.23226	diversifying
tig00005841_345168	0.999	2.9995	0.0001	1.4338	0.2519	diversifying
tig00005841_345197	0.73615	0.4456	0.0326	1.0519	0.20711	diversifying
tig00005843_29526	1	1000	0.0001	2.325	0.43087	diversifying
tig00005843_46999	1	1000	0.0001	2.1312	0.38859	diversifying
tig00005908_18920	0.9878	1.9082	0.0013	1.6795	0.30429	diversifying
tig00005908_18925	0.9926	2.1275	0.0008	1.729	0.31199	diversifying
tig00005944_104366	0.83857	0.7156	0.0196	1.0385	0.19724	diversifying
tig00005944_124254	0.9992	3.0965	0.0001	1.4837	0.26083	diversifying
tig00005944_134717	1	1000	0.0001	2.1077	0.38483	diversifying
tig00005984_147584	1	1000	0.0001	1.999	0.36236	diversifying
tig00005984_172485	0.9996	3.3977	0.0001	1.4561	0.25662	diversifying
tig00005984_172518	1	1000	0.0001	1.7608	0.31232	diversifying
tig00005984_211323	1	1000	0.0001	2.3737	0.44266	diversifying
tig00005988_146090	1	1000	0.0001	2.1569	0.39369	diversifying
tig00005988_288270	1	1000	0.0001	1.8108	0.32158	diversifying
tig00005988_291443	1	1000	0.0001	2.2694	0.41877	diversifying
tig00005988_291865	0.9938	2.2048	0.0006	1.5863	0.28364	diversifying
tig00005988_303583	1	1000	0.0001	2.0933	0.38092	diversifying
tig00005994_33403	0.83457	0.7028	0.0204	1.2417	0.23452	diversifying
tig00006001_122728	0.9992	3.0965	0.0001	1.4409	0.25352	diversifying
tig00006036_98547	0.9998	3.6988	0.0001	1.4987	0.26415	diversifying
tig00006040_7345	0.67934	0.326	0.043	0.7626	0.16009	diversifying
tig00006043_151149	0.73115	0.4345	0.0334	0.9266	0.18542	diversifying
tig00006043_171503	0.94079	1.2011	0.0066	1.1461	0.20782	diversifying
tig00006043_172805	0.9934	2.1775	0.0007	1.3472	0.23823	diversifying
tig00006043_172828	1	1000	0.0001	1.7372	0.30736	diversifying
tig00006043_172847	1	1000	0.0001	1.891	0.33759	diversifying
tig00006043_283995	0.9824	1.7467	0.0021	1.3578	0.24226	diversifying
tig00006089_9449	1	1000	0.0001	1.952	0.35307	diversifying
tig00006219_73276	0.9804	1.6991	0.0022	1.6574	0.30016	diversifying
tig00006260_284884	0.70314	0.3745	0.0386	0.893	0.18043	diversifying
tig00006269_74955	1	1000	0.0001	1.794	0.3201	diversifying
tig00006269_80652	1	1000	0.0001	2.2001	0.40322	diversifying
tig00006269_119823	0.9876	1.9011	0.0014	1.5326	0.2746	diversifying
tig00006378_75770	1	1000	0.0001	2.2813	0.42131	diversifying
tig00006378_146849	0.9986	2.8532	0.0001	1.7032	0.305	diversifying
tig00006378_155444	1	1000	0.0001	1.9345	0.34659	diversifying
tig00006378_155448	0.66013	0.2883	0.046	0.7642	0.16183	diversifying
tig00006378_174992	0.9996	3.3977	0.0001	1.7075	0.30469	diversifying
tig00006378_175007	1	1000	0.0001	1.7723	0.31387	diversifying
tig00006378_175186	1	1000	0.0001	2.0441	0.36961	diversifying
tig00006378_175187	1	1000	0.0001	2.037	0.3682	diversifying
tig00006378_195232	1	1000	0.0001	2.2599	0.41661	diversifying
tig00006378_195238	0.91158	1.0133	0.0107	1.3501	0.24743	diversifying
tig00006378_207054	0.97379	1.5701	0.0031	1.4002	0.25079	diversifying
tig00006378_207084	0.9988	2.9202	0.0001	1.7447	0.31318	diversifying
tig00006378_242436	0.9936	2.1909	0.0007	1.3303	0.23505	diversifying
tig00006404_272685	0.82617	0.6769	0.021	0.9796	0.18713	diversifying
tig00006407_166475	0.9874	1.894	0.0014	1.6546	0.29868	diversifying
tig00006407_250368	1	1000	0.0001	2.0422	0.36932	diversifying
tig00006422_71937	0.9998	3.6988	0.0001	1.803	0.32447	diversifying
tig00006422_71939	0.9996	3.3977	0.0001	1.8414	0.33181	diversifying
tig00006422_148292	0.70354	0.3753	0.0382	0.9739	0.19569	diversifying
tig00006422_148295	0.9964	2.442	0.0003	1.3669	0.24131	diversifying
tig00006422_249296	0.9992	3.0965	0.0001	1.5616	0.27717	diversifying
tig00006445_31465	0.77916	0.5475	0.0273	1.2171	0.2352	diversifying
tig00006445_80958	1	1000	0.0001	2.0349	0.36903	diversifying
tig00006481_151154	1	1000	0.0001	1.8305	0.32652	diversifying
tig00006510_188349	0.88098	0.8693	0.0138	1.2032	0.223	diversifying
tig00006516_33686	0.95299	1.3069	0.0053	1.4057	0.25428	diversifying
tig00006516_310635	0.9998	3.6988	0.0001	1.7133	0.30518	diversifying
tig00006520_156251	1	1000	0.0001	1.9935	0.36062	diversifying
tig00006520_156274	0.9968	2.4934	0.0003	1.3782	0.24348	diversifying
tig00006525_39415	0.9996	3.3977	0.0001	1.4899	0.26209	diversifying
tig00006525_42120	0.94019	1.1964	0.0067	1.2146	0.22006	diversifying
tig00006553_121382	1	1000	0.0001	2.5644	0.48475	diversifying
tig00006553_196305	1	1000	0.0001	2.0943	0.38048	diversifying
tig00006565_31053	0.9998	3.6988	0.0001	1.6087	0.2834	diversifying
tig00006605_4889	0.84897	0.7498	0.0179	1.1351	0.21307	diversifying
tig00006634_14569	0.91918	1.0559	0.0095	1.4636	0.26903	diversifying
tig00006634_53467	1	1000	0.0001	1.8889	0.33999	diversifying
tig00006634_53484	1	1000	0.0001	1.9792	0.35708	diversifying
tig00006636_36515	0.9996	3.3977	0.0001	1.4811	0.26106	diversifying
tig00006636_114029	1	1000	0.0001	2.3156	0.429	diversifying
tig00006636_155927	1	1000	0.0001	1.8482	0.33078	diversifying
tig00006636_166568	0.92058	1.0642	0.0092	1.2663	0.23113	diversifying
tig00006679_8486	0.9944	2.2493	0.0006	1.623	0.29137	diversifying
tig00006679_8497	0.9896	1.9783	0.0011	1.3488	0.23908	diversifying
tig00006679_8498	0.74055	0.4555	0.0323	1.1455	0.2253	diversifying
tig00006679_8499	1	1000	0.0001	1.6946	0.3014	diversifying
tig00006679_8507	0.90438	0.9758	0.0114	1.301	0.23889	diversifying
tig00006679_20757	0.9876	1.9011	0.0014	1.5573	0.27907	diversifying
tig00006734_89147	1	1000	0.0001	1.7505	0.31059	diversifying
tig00006738_22732	0.84717	0.7438	0.0186	1.1705	0.22007	diversifying
tig00006812_128848	0.75475	0.4882	0.0305	1.0969	0.21455	diversifying
tig00006812_128860	0.96259	1.4105	0.0043	1.394	0.25041	diversifying
tig00006817_168551	0.87918	0.8619	0.0142	1.2579	0.23315	diversifying
tig00006829_294598	1	1000	0.0001	2.0241	0.36835	diversifying
tig00006829_294619	0.9872	1.8871	0.0015	1.7022	0.30811	diversifying
tig00006830_77103	0.9866	1.8669	0.0016	1.6883	0.30534	diversifying
tig00006830_77136	0.9838	1.7833	0.0019	1.6533	0.29945	diversifying
tig00006869_239911	0.75675	0.4929	0.0302	1.0322	0.20211	diversifying
tig00006873_119773	0.89918	0.9503	0.0121	1.114	0.20519	diversifying
tig00006873_150341	0.9852	1.8232	0.0018	1.3075	0.23225	diversifying
tig00006894_271	0.92639	1.0998	0.0083	1.1145	0.20339	diversifying
tig00006894_20612	0.9966	2.467	0.0003	1.4098	0.24863	diversifying
tig00006894_109133	0.9936	2.1909	0.0007	1.6378	0.29385	diversifying
tig00006898_45997	0.95999	1.3801	0.0044	1.3129	0.23584	diversifying
tig00006898_46000	0.96619	1.4561	0.0039	1.3203	0.2374	diversifying
tig00006898_46082	0.87297	0.8371	0.015	1.1083	0.20678	diversifying
tig00006898_72018	0.9872	1.8871	0.0015	1.2788	0.22707	diversifying
tig00006898_102624	1	1000	0.0001	2.024	0.36712	diversifying
tig00006898_102724	0.9794	1.677	0.0023	1.2366	0.2203	diversifying
tig00006898_102750	0.96359	1.4227	0.0042	1.1855	0.21272	diversifying
tig00006898_102753	0.9832	1.7672	0.002	1.2481	0.22164	diversifying
tig00006898_118334	0.9856	1.8353	0.0017	1.2466	0.22152	diversifying
tig00006963_211942	0.91798	1.0489	0.0098	1.2903	0.23584	diversifying
tig00007001_207220	0.9998	3.6988	0.0001	1.7649	0.31498	diversifying
tig00007010_85950	0.69774	0.3633	0.0398	1.0018	0.20221	diversifying
tig00007028_97265	0.981	1.7128	0.0021	1.3543	0.24132	diversifying
tig00007028_97282	0.85777	0.7804	0.017	1.031	0.19412	diversifying
tig00007033_123685	0.71254	0.3942	0.0363	0.9007	0.18215	diversifying
tig00007033_123701	0.9998	3.6988	0.0001	1.5671	0.27598	diversifying
tig00007033_123726	1	1000	0.0001	2.1618	0.3948	diversifying
tig00007072_71113	0.72314	0.417	0.0345	0.8164	0.16634	diversifying
tig00007088_187361	1	1000	0.0001	2.0314	0.3671	diversifying
tig00007088_187372	1	1000	0.0001	2.052	0.37234	diversifying
tig00007103_19200	0.76735	0.5183	0.0287	0.8922	0.17605	diversifying
tig00007112_140066	0.95659	1.3431	0.0049	1.3109	0.23575	diversifying
tig00007112_140186	1	1000	0.0001	2.5099	0.47256	diversifying
tig00007112_202282	1	1000	0.0001	2.4366	0.456	diversifying
tig00007112_202294	1	1000	0.0001	2.1905	0.40138	diversifying
tig00007112_217061	1	1000	0.0001	1.6901	0.29856	diversifying
tig00007112_217070	1	1000	0.0001	2.3836	0.44405	diversifying
tig00007112_217082	1	1000	0.0001	1.9588	0.35172	diversifying
tig00007138_174262	1	1000	0.0001	2.9666	0.57564	diversifying
tig00007138_251954	0.9982	2.7439	0.0002	1.5313	0.27123	diversifying
tig00007138_251957	0.94619	1.2451	0.0062	1.5555	0.28394	diversifying
tig00007211_151533	0.9964	2.442	0.0003	1.5013	0.2661	diversifying
tig00007211_151617	0.67594	0.3193	0.0437	0.9369	0.19126	diversifying
tig00007211_157108	0.9992	3.0965	0.0001	1.6857	0.30081	diversifying
tig00007211_193374	0.9972	2.5515	0.0003	1.3571	0.23931	diversifying
tig00007211_193407	0.94719	1.2537	0.0061	1.314	0.23748	diversifying
tig00007283_8859	0.88778	0.8982	0.0132	1.1912	0.22014	diversifying
tig00007354_192217	0.9994	3.2215	0.0001	1.5926	0.28272	diversifying
tig00007359_152205	0.89098	0.9124	0.0128	1.1941	0.22066	diversifying
tig00007359_152218	1	1000	0.0001	1.8286	0.32703	diversifying
tig00007359_152240	0.9998	3.6988	0.0001	1.8638	0.3376	diversifying
tig00007359_173861	0.9998	3.6988	0.0001	1.9286	0.35024	diversifying
tig00007359_173864	0.9856	1.8353	0.0017	1.4338	0.25534	diversifying
tig00007463_81210	1	1000	0.0001	1.8012	0.31982	diversifying
tig00007463_81261	0.9986	2.8532	0.0001	1.5731	0.27901	diversifying
tig00007498_89423	0.9946	2.2652	0.0005	1.5882	0.28396	diversifying
tig00007571_73342	0.75015	0.4775	0.0311	0.9498	0.18775	diversifying
tig00007600_14809	0.9776	1.6398	0.0027	1.236	0.22035	diversifying
tig00007702_114303	0.9896	1.9783	0.0011	1.6071	0.28813	diversifying
tig00007716_142958	1	1000	0.0001	2.1954	0.40206	diversifying
tig00007802_40852	0.9854	1.8292	0.0018	1.4112	0.25122	diversifying
tig00007802_40904	0.83877	0.7162	0.0195	1.1868	0.22411	diversifying
tig00007802_58758	1	1000	0.0001	1.8386	0.3295	diversifying
tig00007802_59061	1	1000	0.0001	1.9633	0.35734	diversifying
tig00007806_196838	1	1000	0.0001	2.5237	0.47551	diversifying
tig00007806_196842	1	1000	0.0001	2.3124	0.42865	diversifying
tig00007806_196849	0.96979	1.5066	0.0034	1.574	0.28514	diversifying
tig00007880_102983	1	1000	0.0001	2.0776	0.37763	diversifying
tig00007880_118393	0.69554	0.3588	0.041	0.9115	0.18462	diversifying
tig00007880_179383	1	1000	0.0001	2.1512	0.39329	diversifying
tig00007880_179425	1	1000	0.0001	1.9779	0.35685	diversifying
tig00007880_198004	1	1000	0.0001	3.0416	0.59223	diversifying
tig00007880_198012	1	1000	0.0001	2.4453	0.45813	diversifying
tig00007953_63053	0.69214	0.3518	0.0416	1.0597	0.21331	diversifying
tig00007954_123749	1	1000	0.0001	2.1501	0.39304	diversifying
tig00007989_13609	1	1000	0.0001	1.7274	0.30649	diversifying
tig00008066_146198	0.9996	3.3977	0.0001	1.5054	0.26484	diversifying
tig00008092_6988	1	1000	0.0001	1.527	0.26824	diversifying
tig00008092_152049	0.95759	1.3537	0.0047	1.2027	0.21628	diversifying
tig00008138_87036	0.9792	1.6727	0.0024	1.2457	0.22192	diversifying
tig00008160_12865	0.9998	3.6988	0.0001	1.8355	0.33034	diversifying
tig00008160_12904	0.9986	2.8532	0.0001	1.5845	0.28248	diversifying
tig00008160_12913	1	1000	0.0001	3.0475	0.59363	diversifying
tig00008160_41637	0.81296	0.6381	0.023	1.274	0.24241	diversifying
tig00008160_41646	0.66693	0.3016	0.0453	0.9582	0.19585	diversifying
tig00008160_41994	0.9794	1.677	0.0023	1.5025	0.2696	diversifying
tig00008160_55223	0.92498	1.091	0.0086	1.3179	0.24079	diversifying
tig00008160_61256	1	1000	0.0001	2.0972	0.38326	diversifying
tig00008160_61271	1	1000	0.0001	2.8545	0.55078	diversifying
tig00008160_61280	1	1000	0.0001	2.9418	0.57014	diversifying
tig00008160_61379	1	1000	0.0001	2.5412	0.47958	diversifying
tig00008160_70484	0.998	2.698	0.0002	1.5722	0.27986	diversifying
tig00008160_70499	0.70874	0.3862	0.0375	0.8169	0.1674	diversifying
tig00008166_72325	0.996	2.3961	0.0004	1.6903	0.30326	diversifying
tig00008208_45598	0.95719	1.3495	0.0048	1.5895	0.28952	diversifying
tig00008208_82760	0.80196	0.6074	0.0251	1.1336	0.21681	diversifying
tig00008217_85240	0.9994	3.2215	0.0001	1.9142	0.34783	diversifying
tig00008217_85244	0.91198	1.0154	0.0106	1.1964	0.21904	diversifying
tig00008220_107879	0.9968	2.4934	0.0003	1.3978	0.24639	diversifying
tig00008244_107463	1	1000	0.0001	2.0623	0.37359	diversifying
tig00008281_88252	0.9942	2.234	0.0006	1.7065	0.30759	diversifying
tig00008281_88281	1	1000	0.0001	2.2461	0.41373	diversifying
tig00008281_100633	1	1000	0.0001	1.5963	0.28089	diversifying
tig00008312_179431	1	1000	0.0001	1.8105	0.32326	diversifying
tig00008342_77736	0.81876	0.6549	0.022	1.1698	0.22139	diversifying
tig00008357_84741	0.96879	1.492	0.0036	1.2123	0.21719	diversifying
tig00008357_99401	0.74835	0.4733	0.0314	1.0571	0.20682	diversifying
tig00008357_181588	0.70674	0.382	0.0378	1.0126	0.2033	diversifying
tig00008357_198091	0.9998	3.6988	0.0001	1.8981	0.34447	diversifying
tig00008375_128332	0.9996	3.3977	0.0001	1.5918	0.28208	diversifying
tig00008632_34483	1	1000	0.0001	1.8265	0.32622	diversifying
tig00008661_10922	1	1000	0.0001	2.132	0.38845	diversifying
tig00008661_118043	0.9984	2.7951	0.0002	1.5783	0.28131	diversifying
tig00008661_120525	0.75755	0.4948	0.0301	0.9928	0.19498	diversifying
tig00008700_9651	1	1000	0.0001	2.2517	0.41545	diversifying
tig00008700_9652	1	1000	0.0001	2.2426	0.41361	diversifying
tig00008700_9659	1	1000	0.0001	1.8436	0.32862	diversifying
tig00008712_59138	0.85737	0.779	0.0172	1.2385	0.23133	diversifying
tig00008712_109502	1	1000	0.0001	2.0279	0.36805	diversifying
tig00008804_59475	0.97319	1.56	0.0032	1.504	0.27097	diversifying
tig00008804_59476	1	1000	0.0001	3.0504	0.59408	diversifying
tig00008804_88301	0.91798	1.0489	0.0098	1.3636	0.24951	diversifying
tig00008804_132277	0.95959	1.3756	0.0045	1.453	0.26236	diversifying
tig00008804_163849	1	1000	0.0001	2.9521	0.57239	diversifying
tig00008804_181311	1	1000	0.0001	2.4575	0.46046	diversifying
tig00008838_65546	1	1000	0.0001	2.0054	0.36336	diversifying
tig00008838_108245	0.93759	1.1767	0.0071	1.3874	0.25189	diversifying
tig00008838_108264	1	1000	0.0001	1.9309	0.34647	diversifying
tig00008918_15136	0.989	1.9537	0.0012	1.4123	0.25117	diversifying
tig00008951_40986	0.9994	3.2215	0.0001	1.7439	0.31275	diversifying
tig00008951_107882	0.96519	1.4429	0.004	1.5834	0.28767	diversifying
tig00008951_107921	0.9946	2.2652	0.0005	1.465	0.26026	diversifying
tig00008951_121331	1	1000	0.0001	2.0411	0.37107	diversifying
tig00008974_6019	0.9998	3.6988	0.0001	1.5176	0.26677	diversifying
tig00008990_76394	0.84177	0.7259	0.0191	1.1971	0.22567	diversifying
tig00008990_76449	0.95459	1.3227	0.0052	1.5403	0.28089	diversifying
tig00008998_62427	0.9936	2.1909	0.0007	1.5108	0.26903	diversifying
tig00009002_106536	0.89418	0.9268	0.0124	1.2082	0.22303	diversifying
tig00009002_128616	0.95119	1.2898	0.0055	1.5483	0.28253	diversifying
tig00009002_128619	0.83977	0.7194	0.0193	1.2524	0.2362	diversifying
tig00009002_155558	0.9974	2.5838	0.0003	1.699	0.30503	diversifying
tig00009015_24595	0.999	2.9995	0.0001	1.6185	0.28713	diversifying
tig00009015_24629	0.65213	0.2729	0.0473	0.8587	0.17899	diversifying
tig00009164_79030	1	1000	0.0001	1.8672	0.33531	diversifying
tig00009291_37883	1	1000	0.0001	1.916	0.34376	diversifying
tig00009291_37903	1	1000	0.0001	1.9097	0.34283	diversifying
tig00009291_41907	1	1000	0.0001	1.8851	0.33809	diversifying
tig00009375_112126	0.94579	1.2417	0.0062	1.5411	0.28141	diversifying
tig00009404_112478	1	1000	0.0001	2.2021	0.40411	diversifying
tig00009412_123547	0.9998	3.6988	0.0001	1.9098	0.34645	diversifying
tig00009440_44336	1	1000	0.0001	2.0132	0.36287	diversifying
tig00009511_40587	1	1000	0.0001	2.0568	0.37268	diversifying
tig00009511_40592	1	1000	0.0001	2.0646	0.37445	diversifying
tig00009542_29019	0.9836	1.7779	0.002	1.2989	0.23142	diversifying
tig00009544_107761	1	1000	0.0001	1.7208	0.30492	diversifying
tig00009674_67172	0.9932	2.1644	0.0007	1.58	0.28241	diversifying
tig00009719_36331	0.9998	3.6988	0.0001	1.7707	0.31655	diversifying
tig00009738_97317	0.9998	3.6988	0.0001	1.6253	0.28649	diversifying
tig00009773_108048	0.9962	2.4185	0.0004	1.3558	0.23937	diversifying
tig00009828_96236	1	1000	0.0001	2.3465	0.43584	diversifying
tig00009830_51784	0.9998	3.6988	0.0001	2.051	0.37456	diversifying
tig00009906_86118	0.97259	1.5501	0.0032	1.4194	0.25459	diversifying
tig00009906_86127	0.9982	2.7439	0.0002	1.4711	0.26003	diversifying
tig00009906_86190	1	1000	0.0001	1.8591	0.33219	diversifying
tig00009906_86636	0.9988	2.9202	0.0001	1.5113	0.26669	diversifying
tig00009906_86646	0.69754	0.3629	0.04	0.932	0.18857	diversifying
tig00009916_41460	0.9996	3.3977	0.0001	1.8357	0.33135	diversifying
tig00009916_55596	1	1000	0.0001	1.9671	0.35362	diversifying
tig00009939_78091	1	1000	0.0001	2.5728	0.48665	diversifying
tig00009947_9404	0.9932	2.1644	0.0007	1.5988	0.28653	diversifying
tig00009947_9415	1	1000	0.0001	2.4814	0.46606	diversifying
tig00009947_10047	0.72835	0.4283	0.0341	1.0232	0.20319	diversifying
tig00009947_13149	1	1000	0.0001	1.8033	0.32398	diversifying
tig00009947_13150	1	1000	0.0001	2.4553	0.4601	diversifying
tig00009947_13158	0.9998	3.6988	0.0001	1.8503	0.33335	diversifying
tig00009947_13171	1	1000	0.0001	2.4224	0.45277	diversifying
tig00010021_7284	1	1000	0.0001	1.6156	0.28533	diversifying
tig00010025_19205	1	1000	0.0001	2.0649	0.37498	diversifying
tig00010031_25018	0.9976	2.6187	0.0002	1.4064	0.24806	diversifying
tig00010056_15956	0.9782	1.6519	0.0025	1.4716	0.26409	diversifying
tig00010151_130083	1	1000	0.0001	2.4348	0.45576	diversifying
tig00010151_130089	0.95039	1.2823	0.0057	1.5494	0.28258	diversifying
tig00010151_130149	0.73415	0.4411	0.033	0.9717	0.19273	diversifying
tig00010151_130203	0.65193	0.2725	0.0474	0.8304	0.17425	diversifying
tig00010164_104078	0.9906	2.0227	0.001	1.5082	0.26928	diversifying
tig00010168_42623	0.9994	3.2215	0.0001	1.6707	0.29699	diversifying
tig00010168_42640	0.9996	3.3977	0.0001	1.6059	0.28489	diversifying
tig00010168_42642	1	1000	0.0001	1.5755	0.27712	diversifying
tig00010168_42643	0.95719	1.3495	0.0048	1.573	0.28598	diversifying
tig00010175_35084	1	1000	0.0001	1.8395	0.32877	diversifying
tig00010267_55347	0.94519	1.2367	0.0062	1.3091	0.23712	diversifying
tig00010343_44778	0.81876	0.6549	0.022	1.1222	0.2135	diversifying
tig00010498_73224	0.80776	0.6234	0.024	1.1007	0.21041	diversifying
tig00010570_99107	0.9998	3.6988	0.0001	1.9407	0.35279	diversifying
tig00010584_36237	0.9934	2.1775	0.0007	1.6052	0.2875	diversifying
tig00010754_54243	0.91178	1.0143	0.0107	1.214	0.22233	diversifying
tig00010813_96228	0.74495	0.4655	0.032	1.139	0.22345	diversifying
tig00010815_97439	0.91998	1.0606	0.0093	1.0732	0.19665	diversifying
tig00011023_34569	1	1000	0.0001	2.2822	0.42144	diversifying
tig00011052_26972	1	1000	0.0001	1.8111	0.32516	diversifying
tig00011052_65347	1	1000	0.0001	1.987	0.36177	diversifying
tig00011052_74802	1	1000	0.0001	1.6566	0.29259	diversifying
tig00011105_35310	1	1000	0.0001	2.5782	0.48788	diversifying
tig00011223_5056	0.9998	3.6988	0.0001	1.6433	0.29066	diversifying
tig00011279_23324	0.9996	3.3977	0.0001	1.8507	0.33474	diversifying
tig00011279_38499	1	1000	0.0001	2.49	0.46815	diversifying
tig00011323_45942	0.79856	0.5982	0.0253	1.2384	0.23716	diversifying
tig00011496_111570	1	1000	0.0001	1.7842	0.31842	diversifying
tig00011497_38148	1	1000	0.0001	1.9184	0.34665	diversifying
tig00011497_38150	1	1000	0.0001	2.265	0.41747	diversifying
tig00011497_38170	0.9878	1.9082	0.0013	1.663	0.3001	diversifying
tig00011497_38209	1	1000	0.0001	2.2376	0.41145	diversifying
tig00011497_48056	0.9996	3.3977	0.0001	1.6143	0.28696	diversifying
tig00011497_48092	0.64373	0.2569	0.0486	0.8139	0.17148	diversifying
tig00011497_67982	1	1000	0.0001	2.8629	0.55199	diversifying
tig00011497_68002	1	1000	0.0001	2.5071	0.4717	diversifying
tig00011497_68229	1	1000	0.0001	2.0959	0.38118	diversifying
tig00011497_79934	0.9874	1.894	0.0014	1.6648	0.3006	diversifying
tig00011505_13630	0.9864	1.8604	0.0016	1.5359	0.27525	diversifying
tig00011505_28633	1	1000	0.0001	2.2787	0.42034	diversifying
tig00011505_28672	0.92238	1.075	0.0089	1.3563	0.24838	diversifying
tig00011505_28796	1	1000	0.0001	1.8612	0.335	diversifying
tig00011516_31369	0.93859	1.1842	0.0069	1.4461	0.26368	diversifying
tig00011592_32157	0.91238	1.0176	0.0104	1.105	0.20249	diversifying
tig00011744_38495	1	1000	0.0001	2.3453	0.43662	diversifying
tig00011745_85549	1	1000	0.0001	1.8615	0.3317	diversifying
tig00011760_41980	0.9984	2.7951	0.0002	1.7421	0.31294	diversifying
tig00011760_42057	0.9866	1.8669	0.0016	1.5745	0.28269	diversifying
tig00011760_42060	1	1000	0.0001	1.6052	0.28267	diversifying
tig00011760_42063	1	1000	0.0001	1.6071	0.28324	diversifying
tig00011760_42078	1	1000	0.0001	1.7327	0.3084	diversifying
tig00011760_42093	1	1000	0.0001	1.7182	0.30567	diversifying
tig00011760_42111	0.9998	3.6988	0.0001	1.5838	0.27873	diversifying
tig00011760_42117	0.75235	0.4826	0.0309	1.1576	0.22601	diversifying
tig00011780_36495	0.69974	0.3674	0.0395	0.7953	0.16415	diversifying
tig00011846_65888	1	1000	0.0001	1.5028	0.2638	diversifying
tig00011914_42405	0.95339	1.3108	0.0052	1.3316	0.24012	diversifying
tig00012076_66845	0.9996	3.3977	0.0001	1.7694	0.31707	diversifying
tig00012076_66860	1	1000	0.0001	1.8648	0.33497	diversifying
tig00012076_66867	0.9982	2.7439	0.0002	1.415	0.24851	diversifying
tig00012087_46915	1	1000	0.0001	2.9783	0.57831	diversifying
tig00012122_2383	0.92879	1.1153	0.0079	1.2558	0.22829	diversifying
tig00012138_30544	0.66993	0.3074	0.0448	0.9442	0.19359	diversifying
tig00012184_20733	1	1000	0.0001	1.555	0.27409	diversifying
tig00012257_21325	1	1000	0.0001	2.3463	0.4357	diversifying
tig00012315_64874	0.9916	2.072	0.0009	1.5975	0.28652	diversifying
tig00012360_14987	0.89098	0.9124	0.0128	1.3466	0.24931	diversifying
tig00012360_15003	1	1000	0.0001	2.2006	0.4045	diversifying
tig00012360_15009	1	1000	0.0001	2.366	0.4411	diversifying
tig00012360_15110	0.9888	1.9458	0.0012	1.4406	0.25672	diversifying
tig00012360_74749	1	1000	0.0001	2.546	0.48059	diversifying
tig00012360_104008	1	1000	0.0001	2.2497	0.41409	diversifying
tig00012380_36069	1	1000	0.0001	2.5081	0.47203	diversifying
tig00012380_36121	0.77435	0.5355	0.0278	1.1125	0.2153	diversifying
tig00012387_16387	0.83537	0.7054	0.0202	1.211	0.22857	diversifying
tig00012387_16388	0.9988	2.9202	0.0001	1.6124	0.28722	diversifying
tig00012387_56969	1	1000	0.0001	2.1384	0.38973	diversifying
tig00012387_77600	0.988	1.9155	0.0013	1.4609	0.26032	diversifying
tig00012450_37704	0.9948	2.2816	0.0005	1.7345	0.31337	diversifying
tig00012480_48743	1	1000	0.0001	2.7907	0.53562	diversifying
tig00012480_48799	1	1000	0.0001	2.7046	0.51658	diversifying
tig00012690_21777	1	1000	0.0001	2.3676	0.44105	diversifying
tig00012696_58711	1	1000	0.0001	1.7004	0.30037	diversifying
tig00012727_7671	0.74695	0.4701	0.0318	0.8431	0.16916	diversifying
tig00012871_61111	0.991	2.0417	0.0009	1.4845	0.26494	diversifying
tig00013073_67356	0.89838	0.9465	0.0123	1.2216	0.22497	diversifying
tig00013073_67365	0.67013	0.3078	0.0447	0.7714	0.16237	diversifying
tig00013182_33994	0.95079	1.286	0.0056	1.1665	0.21074	diversifying
tig00013182_35141	0.9756	1.6018	0.0029	1.4608	0.2624	diversifying
tig00013198_34937	0.88798	0.8991	0.0132	1.404	0.26034	diversifying
tig00013449_62735	1	1000	0.0001	2.3752	0.44297	diversifying
tig00013449_62809	1	1000	0.0001	2.3857	0.44529	diversifying
tig00013449_62833	0.90178	0.9629	0.0118	1.3663	0.25207	diversifying
tig00013451_51799	1	1000	0.0001	1.8395	0.32777	diversifying
tig00013451_51818	0.81176	0.6347	0.0233	0.9407	0.18139	diversifying
tig00013451_71687	1	1000	0.0001	1.8838	0.33678	diversifying
tig00013471_12536	0.9984	2.7951	0.0002	1.4049	0.24795	diversifying
tig00013471_12569	1	1000	0.0001	1.9074	0.34334	diversifying
tig00013514_20068	0.91198	1.0154	0.0106	1.2157	0.2223	diversifying
tig00013549_39897	1	1000	0.0001	1.9994	0.36058	diversifying
tig00013549_39913	0.9994	3.2215	0.0001	1.5055	0.26566	diversifying
tig00013577_44004	1	1000	0.0001	1.5235	0.26746	diversifying
tig00013577_44022	0.9882	1.9229	0.0013	1.346	0.23895	diversifying
tig00013577_44034	0.70134	0.3708	0.0391	0.9887	0.19879	diversifying
tig00013577_44067	0.9996	3.3977	0.0001	1.6233	0.28742	diversifying
tig00013597_22608	0.94399	1.2267	0.0064	1.2441	0.22494	diversifying
tig00013597_22617	1	1000	0.0001	1.9435	0.34939	diversifying
tig00013809_21240	0.90638	0.986	0.0111	1.3221	0.24271	diversifying
tig00013809_21258	0.995	2.2988	0.0005	1.7424	0.31509	diversifying
tig00013828_14611	0.9872	1.8871	0.0015	1.2636	0.22447	diversifying
tig00013828_65699	0.9768	1.6242	0.0028	1.4696	0.26391	diversifying
tig00013912_49914	0.997	2.5215	0.0003	1.7305	0.31284	diversifying
tig00013912_50018	1	1000	0.0001	1.7992	0.3225	diversifying
tig00014160_21174	0.90778	0.9932	0.0109	1.2518	0.22926	diversifying
tig00014281_4115	1	1000	0.0001	2.3335	0.43361	diversifying
tig00014281_4139	1	1000	0.0001	2.4046	0.4493	diversifying
tig00014281_4142	1	1000	0.0001	2.0568	0.37316	diversifying
tig00014281_4144	1	1000	0.0001	2.3942	0.44684	diversifying
tig00014281_4160	0.9998	3.6988	0.0001	1.7439	0.30977	diversifying
tig00014281_4166	1	1000	0.0001	2.2725	0.42092	diversifying
tig00014313_53921	0.9896	1.9783	0.0011	1.4634	0.26098	diversifying
tig00014917_37217	0.86817	0.8186	0.0155	1.2548	0.23332	diversifying
tig00015032_4515	1	1000	0.0001	1.7348	0.3088	diversifying
tig00015124_9177	0.81456	0.6427	0.0227	1.0777	0.20505	diversifying
tig00015124_34374	0.985	1.8173	0.0018	1.537	0.27579	diversifying
tig00015124_34383	1	1000	0.0001	1.8796	0.33821	diversifying
tig00015124_34391	0.995	2.2988	0.0005	1.592	0.28423	diversifying
tig00015124_42339	0.67914	0.3256	0.0431	0.7703	0.1614	diversifying
tig00015398_63235	1	1000	0.0001	2.1821	0.39943	diversifying
tig00015398_63242	0.9866	1.8669	0.0016	1.3866	0.24658	diversifying
tig00015524_49986	1	1000	0.0001	1.812	0.32372	diversifying
tig00015533_67590	1	1000	0.0001	1.6012	0.28197	diversifying
tig00016078_55433	0.9942	2.234	0.0006	1.5364	0.2738	diversifying
tig00016078_55434	1	1000	0.0001	1.8589	0.3332	diversifying
tig00016086_37103	1	1000	0.0001	1.8765	0.3366	diversifying
tig00016086_37126	0.9934	2.1775	0.0007	1.5667	0.28003	diversifying
tig00016317_23827	1	1000	0.0001	1.8477	0.33251	diversifying
tig00016756_32450	0.9982	2.7439	0.0002	1.5994	0.28432	diversifying
tig00016793_19826	1	1000	0.0001	2.2549	0.41625	diversifying
tig00016807_47165	0.65513	0.2787	0.0469	0.9855	0.20296	diversifying
tig00016810_13398	1	1000	0.0001	2.3693	0.44098	diversifying
tig00016810_13419	1	1000	0.0001	2.3116	0.4287	diversifying
tig00016927_28865	1	1000	0.0001	1.8009	0.32208	diversifying
tig00017247_52940	1	1000	0.0001	1.8435	0.33081	diversifying
tig00017260_9821	0.9864	1.8604	0.0016	1.5876	0.28523	diversifying
tig00017260_9874	0.9968	2.4934	0.0003	1.3705	0.24189	diversifying
tig00017392_19243	0.998	2.698	0.0002	1.4596	0.25786	diversifying
tig00017578_50062	1	1000	0.0001	2.4144	0.45088	diversifying
tig00018485_23343	0.96179	1.4009	0.0043	1.5987	0.29132	diversifying
tig00018485_23345	0.95999	1.3801	0.0044	1.5887	0.28902	diversifying
tig00018485_23350	0.67954	0.3264	0.0428	0.9237	0.18897	diversifying
tig00018485_23355	0.80876	0.6262	0.0238	1.1952	0.22816	diversifying
tig00018485_23373	0.93959	1.1918	0.0068	1.3866	0.25192	diversifying
tig00018494_39121	0.87477	0.8442	0.0149	1.0927	0.20319	diversifying
tig00019417_34994	0.77536	0.538	0.0277	0.954	0.18682	diversifying
tig00019419_48447	0.71094	0.3908	0.037	0.8434	0.17176	diversifying
tig00019435_44716	1	1000	0.0001	1.495	0.26265	diversifying
tig00019492_11386	1	1000	0.0001	2.1716	0.3977	diversifying
tig00019492_27271	1	1000	0.0001	2.6102	0.49517	diversifying
tig00019492_27993	0.9988	2.9202	0.0001	1.42	0.25005	diversifying
tig00019497_24838	0.9966	2.467	0.0003	1.6603	0.29733	diversifying
tig00019533_14748	1	1000	0.0001	2.5043	0.47121	diversifying
tig00019533_14752	1	1000	0.0001	2.2116	0.40556	diversifying
tig00019854_30752	0.80216	0.608	0.025	1.1555	0.2208	diversifying
tig00019956_22190	0.9998	3.6988	0.0001	1.5959	0.28071	diversifying
tig00020027_22847	1	1000	0.0001	1.7997	0.3204	diversifying
tig00020778_34299	1	1000	0.0001	2.4803	0.46586	diversifying
tig00020794_22787	0.993	2.1518	0.0007	1.5283	0.27267	diversifying
tig00020794_22800	0.93419	1.1521	0.0073	1.2518	0.22674	diversifying
tig00020828_16431	0.9994	3.2215	0.0001	1.9572	0.35587	diversifying
tig00020828_16446	1	1000	0.0001	1.72	0.30432	diversifying
tig00021076_38551	1	1000	0.0001	2.0399	0.37026	diversifying
tig00021195_6842	0.90698	0.989	0.0109	1.1129	0.20444	diversifying
tig00021245_24649	0.995	2.2988	0.0005	1.5884	0.28434	diversifying
tig00021608_10986	0.9978	2.6565	0.0002	1.721	0.30934	diversifying
tig00022112_189	1	1000	0.0001	2.1243	0.38758	diversifying
tig00022158_9419	0.9834	1.7725	0.002	1.528	0.27424	diversifying
tig00022241_6928	0.9944	2.2493	0.0006	1.374	0.24308	diversifying
tig00023250_1153	0.995	2.2988	0.0005	1.5411	0.27455	diversifying
tig00023609_19891	0.87818	0.8578	0.0143	1.0871	0.20237	diversifying
tig00023609_19936	0.82496	0.6733	0.0211	0.9994	0.19074	diversifying
tig00023665_13518	0.84857	0.7485	0.0182	1.0441	0.19689	diversifying
tig00023705_10914	1	1000	0.0001	2.4332	0.45517	diversifying
tig00023705_10926	1	1000	0.0001	2.8013	0.53849	diversifying
tig00023936_31704	0.9996	3.3977	0.0001	1.7466	0.31331	diversifying
tig00024064_19800	1	1000	0.0001	1.8733	0.33408	diversifying
tig00025629_9255	1	1000	0.0001	2.2143	0.40639	diversifying
tig00025823_11478	1	1000	0.0001	1.8468	0.33091	diversifying
tig00026076_2615	0.9868	1.8736	0.0015	1.3346	0.23686	diversifying
tig00028184_16463	0.9938	2.2048	0.0006	1.4499	0.25758	diversifying
tig00029283_6557	0.92478	1.0897	0.0086	1.2916	0.23538	diversifying
tig00030049_12108	1	1000	0.0001	1.7592	0.31187	diversifying
tig00031151_11912	0.9906	2.0227	0.001	1.4941	0.26674	diversifying
tig00031151_11931	0.9904	2.0135	0.001	1.2829	0.22743	diversifying
tig00031151_11960	1	1000	0.0001	2.1694	0.39744	diversifying
tig00031458_7415	0.93259	1.1409	0.0075	1.3221	0.24005	diversifying
tig00031663_5721	1	1000	0.0001	1.7936	0.31889	diversifying
tig00032315_7670	1	1000	0.0001	1.7023	0.30061	diversifying
tig00033366_15461	0.998	2.698	0.0002	1.5586	0.27633	diversifying
tig00033848_1091	1	1000	0.0001	1.727	0.30771	diversifying
tig00033848_1135	0.70894	0.3866	0.0373	0.8352	0.17032	diversifying
tig00033848_1159	0.77075	0.5266	0.0281	1.0969	0.21311	diversifying
tig00033848_1160	0.87638	0.8506	0.0147	1.2903	0.23961	diversifying
tig00035554_7360	0.65353	0.2756	0.0471	0.7331	0.1566	diversifying
tig00107735_4476739	0.85637	0.7754	0.0173	1.0099	0.19015	diversifying
tig00107739_177795	0.76335	0.5086	0.0291	0.9047	0.17839	diversifying
tig00107739_177799	0.994	2.2191	0.0006	1.3242	0.23407	diversifying
tig00107739_1615763	0.87918	0.8619	0.0142	1.1893	0.22044	diversifying
tig00107739_1752723	0.64833	0.2657	0.0479	0.7185	0.15452	diversifying
tig00107739_2903363	0.97139	1.5309	0.0033	1.2807	0.22887	diversifying
tig00107739_3653818	0.9912	2.0516	0.0009	1.4588	0.2598	diversifying
tig00107739_4623074	1	1000	0.0001	1.6823	0.29893	diversifying
tig00107739_4855117	0.87117	0.8301	0.0152	1.025	0.1919	diversifying
tig00107739_4864548	1	1000	0.0001	1.9846	0.35782	diversifying
tig00107739_5229267	0.9936	2.1909	0.0007	1.3791	0.24408	diversifying
tig00107739_5823884	0.9976	2.6187	0.0002	1.415	0.25003	diversifying
tig00107739_5823929	0.70994	0.3887	0.0372	0.7911	0.16301	diversifying
tig00107739_6805217	0.81136	0.6336	0.0234	0.9514	0.18299	diversifying
tig00107739_6808033	0.9882	1.9229	0.0013	1.3482	0.23915	diversifying
tig00107739_7765408	0.9854	1.8292	0.0018	1.2559	0.22314	diversifying
tig00107739_9567465	0.66953	0.3066	0.045	0.773	0.16238	diversifying
tig00107745_122325	1	1000	0.0001	2.2474	0.41483	diversifying
tig00107745_122334	0.94819	1.2625	0.006	1.3267	0.23997	diversifying
tig00107745_122338	0.95219	1.2992	0.0054	1.3498	0.24363	diversifying
tig00107745_146841	0.95539	1.3308	0.0051	1.1739	0.21136	diversifying
tig00107745_146852	1	1000	0.0001	1.8782	0.3387	diversifying
tig00107745_472405	1	1000	0.0001	2.3476	0.43583	diversifying
tig00107745_472452	0.9756	1.6018	0.0029	1.4184	0.25384	diversifying
tig00107745_472464	1	1000	0.0001	2.4633	0.46204	diversifying
tig00107745_518217	1	1000	0.0001	2.2051	0.40419	diversifying
tig00107745_521611	1	1000	0.0001	2.1764	0.39837	diversifying
tig00107745_599767	0.71834	0.4066	0.035	0.8429	0.17097	diversifying
tig00107745_631105	1	1000	0.0001	2.6181	0.49702	diversifying
tig00107745_891143	1	1000	0.0001	2.2484	0.41399	diversifying
tig00107745_1059062	0.9986	2.8532	0.0001	1.4779	0.26121	diversifying
tig00107745_1059074	1	1000	0.0001	1.667	0.2937	diversifying
tig00107745_1059098	1	1000	0.0001	1.6613	0.29423	diversifying
tig00107745_1083170	1	1000	0.0001	1.9727	0.35501	diversifying
tig00107745_1108268	1	1000	0.0001	2.1519	0.39385	diversifying
tig00107745_1108271	1	1000	0.0001	1.977	0.35581	diversifying
tig00107745_1108306	0.69294	0.3535	0.0413	0.9211	0.18701	diversifying
tig00107745_1386351	1	1000	0.0001	2.3668	0.44037	diversifying
tig00107745_1517342	1	1000	0.0001	1.7907	0.31787	diversifying
tig00107745_1517348	1	1000	0.0001	1.7949	0.31884	diversifying
tig00107745_1726449	0.92498	1.091	0.0086	1.3045	0.23798	diversifying
tig00107745_1726455	0.999	2.9995	0.0001	1.8009	0.325	diversifying
tig00107745_1865104	1	1000	0.0001	2.2253	0.40932	diversifying
tig00107745_1865119	1	1000	0.0001	2.1695	0.3973	diversifying
tig00107745_2320298	1	1000	0.0001	1.823	0.32592	diversifying
tig00107745_2346403	0.74875	0.4742	0.0312	1.0721	0.21039	diversifying
tig00107745_2697647	1	1000	0.0001	2.6533	0.50497	diversifying
tig00107745_2697668	0.96739	1.4723	0.0037	1.3823	0.24804	diversifying
tig00107745_2806303	0.9998	3.6988	0.0001	1.4824	0.26045	diversifying
tig00107745_2857457	1	1000	0.0001	1.8214	0.32499	diversifying
tig00107745_2862727	1	1000	0.0001	1.6636	0.29321	diversifying
tig00107745_2862730	0.986	1.8477	0.0017	1.2895	0.22896	diversifying
tig00107745_2880798	0.95239	1.3011	0.0054	1.3523	0.24396	diversifying
tig00107745_2956048	0.9998	3.6988	0.0001	1.593	0.28003	diversifying
tig00107745_3172371	0.9998	3.6988	0.0001	1.8406	0.33066	diversifying
tig00107745_3172377	0.87778	0.8562	0.0144	1.2369	0.22932	diversifying
tig00107745_3199006	1	1000	0.0001	1.9569	0.35254	diversifying
tig00107745_3199033	1	1000	0.0001	2.1325	0.38851	diversifying
tig00107745_3464659	0.81476	0.6433	0.0226	0.9965	0.19095	diversifying
tig00107745_4187546	0.991	2.0417	0.0009	1.5455	0.27648	diversifying
tig00107745_4446785	0.80896	0.6268	0.0237	0.9429	0.1817	diversifying
tig00107745_4680493	0.85757	0.7797	0.0171	1.1078	0.20809	diversifying
tig00107748_874447	1	1000	0.0001	1.5334	0.26995	diversifying
tig00107748_874533	1	1000	0.0001	1.8071	0.32255	diversifying
tig00107748_1708845	1	1000	0.0001	2.0271	0.36604	diversifying
tig00107748_2606933	1	1000	0.0001	1.6913	0.2983	diversifying
tig00107748_2807111	0.87758	0.8554	0.0144	1.216	0.22565	diversifying
tig00107748_4497745	1	1000	0.0001	1.5982	0.28077	diversifying
tig00107753_1229002	0.93379	1.1493	0.0074	1.271	0.23098	diversifying
tig00107753_1263727	1	1000	0.0001	2.0972	0.38081	diversifying
tig00107753_5452865	0.9938	2.2048	0.0006	1.4214	0.25182	diversifying
tig00107753_5817093	0.90598	0.9839	0.0112	1.0956	0.20146	diversifying
tig00107753_6227141	0.97479	1.5874	0.0029	1.5428	0.2782	diversifying
tig00107753_6608263	0.998	2.698	0.0002	1.5612	0.2768	diversifying
tig00107754_324827	1	1000	0.0001	1.596	0.28226	diversifying
tig00107754_331048	0.9986	2.8532	0.0001	1.3978	0.24604	diversifying
tig00107754_331060	1	1000	0.0001	1.8099	0.32278	diversifying
tig00107754_331072	0.996	2.3961	0.0004	1.3237	0.23358	diversifying
tig00107754_331108	0.9982	2.7439	0.0002	1.3598	0.2397	diversifying
tig00107754_332491	1	1000	0.0001	1.5679	0.27546	diversifying
tig00107754_430050	1	1000	0.0001	1.5171	0.26745	diversifying
tig00107754_430056	0.9832	1.7672	0.002	1.2608	0.22423	diversifying
tig00107754_430207	1	1000	0.0001	1.9821	0.35661	diversifying
tig00107754_461128	0.92799	1.1101	0.008	1.128	0.20593	diversifying
tig00107754_461131	0.9866	1.8669	0.0016	1.3054	0.23204	diversifying
tig00107754_708197	0.76015	0.501	0.0294	0.9916	0.19434	diversifying
tig00107754_708266	0.79156	0.5795	0.0262	1.1607	0.22299	diversifying
tig00107754_708345	0.84817	0.7471	0.0183	1.2649	0.23736	diversifying
tig00107754_905500	0.97319	1.56	0.0032	1.4102	0.25285	diversifying
tig00107754_905515	0.9782	1.6519	0.0025	1.4196	0.25375	diversifying
tig00107754_905532	0.97319	1.56	0.0032	1.4047	0.2516	diversifying
tig00107754_914593	0.9846	1.8057	0.0018	1.2459	0.2214	diversifying
tig00107754_1018414	0.9796	1.6813	0.0023	1.2952	0.23106	diversifying
tig00107754_1068519	0.82917	0.6861	0.0207	1.2997	0.24657	diversifying
tig00107754_1068534	0.72034	0.4109	0.0347	0.8936	0.18009	diversifying
tig00107754_1132468	0.75535	0.4896	0.0304	0.9314	0.18426	diversifying
tig00107754_1159541	0.91978	1.0594	0.0094	1.329	0.24321	diversifying
tig00107754_1159545	0.92719	1.1049	0.0082	1.3425	0.24465	diversifying
tig00107754_1159551	1	1000	0.0001	2.6592	0.5063	diversifying
tig00107754_1307822	1	1000	0.0001	1.7507	0.3102	diversifying
tig00107765_45040	0.88398	0.8819	0.0137	1.2115	0.22465	diversifying
tig00107765_180385	0.88058	0.8677	0.0139	1.3295	0.24673	diversifying
tig00107765_381995	1	1000	0.0001	1.614	0.28463	diversifying
tig00107765_382026	0.94939	1.2732	0.0058	1.3967	0.25227	diversifying
tig00107765_602029	1	1000	0.0001	1.7329	0.30629	diversifying
tig00107765_711251	1	1000	0.0001	1.853	0.33033	diversifying
tig00107765_730476	0.73395	0.4407	0.0331	0.958	0.19031	diversifying
tig00107765_731663	0.85997	0.7883	0.0167	1.1495	0.21459	diversifying
tig00107765_731677	0.9996	3.3977	0.0001	1.8398	0.33185	diversifying
tig00107765_913669	0.977	1.6281	0.0027	1.6346	0.29633	diversifying
tig00107765_1482668	0.982	1.7368	0.0021	1.4532	0.25988	diversifying
tig00107765_1727953	0.91578	1.0364	0.01	1.4578	0.26853	diversifying
tig00107765_2616677	0.74715	0.4705	0.0316	0.8536	0.17063	diversifying
tig00107765_2910247	1	1000	0.0001	1.966	0.35748	diversifying
tig00107765_2910302	0.93019	1.1246	0.0077	1.3255	0.24119	diversifying
tig00107765_2972290	0.9938	2.2048	0.0006	1.3274	0.23471	diversifying
tig00107765_2972297	1	1000	0.0001	2.3693	0.44085	diversifying
tig00107765_2972341	1	1000	0.0001	1.9484	0.35096	diversifying
tig00107765_3335998	0.9844	1.8	0.0019	1.3319	0.23698	diversifying
tig00107765_3336003	0.999	2.9995	0.0001	1.63	0.28899	diversifying
tig00107765_3336004	1	1000	0.0001	1.7194	0.30555	diversifying
tig00107770_182176	0.9886	1.938	0.0012	1.5463	0.27685	diversifying
tig00107770_280023	0.96659	1.4614	0.0038	1.2256	0.21976	diversifying
tig00107770_304807	0.69594	0.3596	0.0407	0.7829	0.16211	diversifying
tig00107772_505887	1	1000	0.0001	1.9348	0.34698	diversifying
tig00107772_506370	1	1000	0.0001	1.9638	0.35308	diversifying
tig00107775_78930	0.90478	0.9778	0.0113	1.4486	0.2678	diversifying
tig00107775_177171	0.9944	2.2493	0.0006	1.3879	0.24575	diversifying
tig00107775_190796	0.92539	1.0935	0.0085	1.2504	0.22749	diversifying
tig00107775_424728	0.9984	2.7951	0.0002	1.7161	0.308	diversifying
tig00107775_424794	0.86117	0.7926	0.0163	1.2732	0.23813	diversifying
tig00107776_85277	0.93639	1.1679	0.0072	1.1329	0.20586	diversifying
tig00107776_151999	0.9776	1.6398	0.0027	1.233	0.22006	diversifying
tig00107776_152045	0.9978	2.6565	0.0002	1.4281	0.25227	diversifying
tig00107776_152139	0.9988	2.9202	0.0001	1.6823	0.30076	diversifying
tig00107776_613082	0.95619	1.339	0.005	1.1527	0.20773	diversifying
tig00107776_908013	1	1000	0.0001	1.6334	0.28797	diversifying
tig00107776_908926	1	1000	0.0001	2.0612	0.37334	diversifying
tig00107776_1318257	0.9778	1.6438	0.0026	1.2494	0.22286	diversifying
tig00107776_1712989	0.9902	2.0044	0.001	1.474	0.26229	diversifying
tig00107783_169652	1	1000	0.0001	2.1056	0.38512	diversifying
tig00107783_220921	1	1000	0.0001	1.5477	0.27287	diversifying
tig00107783_220957	0.89898	0.9493	0.0121	1.3412	0.2474	diversifying
tig00107786_625707	1	1000	0.0001	1.9263	0.34587	diversifying
tig00107786_625737	0.9992	3.0965	0.0001	1.5793	0.28001	diversifying
tig00107786_746774	0.94959	1.275	0.0057	1.4286	0.25903	diversifying
tig00107786_746795	1	1000	0.0001	1.5933	0.28076	diversifying
tig00107786_880708	1	1000	0.0001	2.3218	0.43027	diversifying
tig00107786_880741	1	1000	0.0001	1.8105	0.32332	diversifying
tig00107786_895789	0.78296	0.5572	0.027	1.1053	0.21269	diversifying
tig00107786_949847	1	1000	0.0001	2.1038	0.38424	diversifying
tig00107786_1067926	1	1000	0.0001	2.8043	0.53909	diversifying
tig00107786_1068202	0.96499	1.4404	0.0041	1.4029	0.25254	diversifying
tig00107798_411346	0.80496	0.6156	0.0245	0.999	0.19253	diversifying
tig00107800_225414	0.9782	1.6519	0.0025	1.2165	0.21722	diversifying
tig00107802_1331830	0.9998	3.6988	0.0001	1.4898	0.26164	diversifying
tig00107802_2029996	0.9954	2.3352	0.0004	1.5233	0.27093	diversifying
tig00107802_2247249	1	1000	0.0001	2.0127	0.36712	diversifying
tig00107807_15509	0.9922	2.1044	0.0008	1.4282	0.25425	diversifying
tig00107807_452206	1	1000	0.0001	2.3489	0.43721	diversifying
tig00107807_452232	1	1000	0.0001	2.0785	0.37778	diversifying
tig00107807_764468	1	1000	0.0001	2.0533	0.37154	diversifying
tig00107807_764488	1	1000	0.0001	2.378	0.44267	diversifying
tig00107807_764493	1	1000	0.0001	1.9311	0.34914	diversifying
tig00107807_798871	0.9886	1.938	0.0012	1.3001	0.23076	diversifying
tig00107807_798873	0.9752	1.5946	0.0029	1.242	0.22164	diversifying
tig00107807_874680	1	1000	0.0001	1.8761	0.33633	diversifying
tig00107807_1043914	1	1000	0.0001	1.8212	0.32718	diversifying
tig00107807_1044143	1	1000	0.0001	1.6756	0.29593	diversifying
tig00107809_110235	1	1000	0.0001	2.4173	0.4516	diversifying
tig00107809_110263	0.9996	3.3977	0.0001	1.609	0.28591	diversifying
tig00107809_337512	1	1000	0.0001	2.5092	0.4723	diversifying
tig00107809_351258	0.979	1.6685	0.0024	1.4279	0.25564	diversifying
tig00107809_407483	1	1000	0.0001	2.7098	0.51783	diversifying
tig00107809_407494	1	1000	0.0001	3.1332	0.61085	diversifying
tig00107809_561078	0.81236	0.6364	0.0232	1.0902	0.20784	diversifying
tig00107809_578541	1	1000	0.0001	1.7285	0.3076	diversifying
tig00107812_30122	1	1000	0.0001	1.6129	0.28524	diversifying
tig00107817_1728	1	1000	0.0001	2.1686	0.39652	diversifying
tig00107821_414898	0.95679	1.3452	0.0049	1.1751	0.21159	diversifying
tig00107821_887782	1	1000	0.0001	2.4952	0.46902	diversifying
tig00107821_887814	1	1000	0.0001	2.0979	0.38236	diversifying
tig00107821_887818	0.9984	2.7951	0.0002	1.6658	0.2978	diversifying
tig00107821_980104	1	1000	0.0001	1.9448	0.35018	diversifying
tig00107821_1000525	1	1000	0.0001	2.0921	0.38002	diversifying
tig00107821_1005450	0.9972	2.5515	0.0003	1.4148	0.24979	diversifying
tig00107821_1025433	0.91978	1.0594	0.0094	1.2648	0.23125	diversifying
tig00107827_9633	0.9998	3.6988	0.0001	1.4593	0.25673	diversifying
tig00107832_23026	0.9768	1.6242	0.0028	1.4452	0.25884	diversifying
tig00107836_147165	0.79996	0.602	0.0252	0.9368	0.18138	diversifying
tig00107836_239962	1	1000	0.0001	1.5635	0.27494	diversifying
tig00107836_407530	0.9988	2.9202	0.0001	1.8314	0.33208	diversifying
tig00107836_558539	0.9994	3.2215	0.0001	1.9043	0.34589	diversifying
tig00107836_558540	0.9972	2.5515	0.0003	1.738	0.31277	diversifying
tig00107857_304804	1	1000	0.0001	1.8732	0.3359	diversifying
tig00107857_414282	1	1000	0.0001	3.0156	0.58651	diversifying
tig00107862_352802	0.9992	3.0965	0.0001	1.8504	0.33532	diversifying
tig00107862_352818	0.75855	0.4972	0.0296	0.9311	0.1844	diversifying
tig00107862_479298	0.67013	0.3078	0.0447	1.0204	0.20807	diversifying
tig00107863_102010	1	1000	0.0001	2.3026	0.42571	diversifying
tig00107870_172627	0.91758	1.0466	0.0098	1.1847	0.21632	diversifying
tig00107870_172646	0.9978	2.6565	0.0002	1.688	0.3031	diversifying
tig00107872_83629	0.86977	0.8247	0.0153	1.2911	0.24062	diversifying
tig00107872_83671	0.72254	0.4157	0.0346	1.043	0.20684	diversifying
tig00107874_68272	1	1000	0.0001	2.4926	0.4684	diversifying
tig00107874_69712	1	1000	0.0001	1.9155	0.34349	diversifying
tig00107874_71066	0.9884	1.9304	0.0012	1.477	0.26332	diversifying
tig00107874_83861	0.96339	1.4202	0.0042	1.4675	0.26436	diversifying
tig00107874_83888	0.9882	1.9229	0.0013	1.4593	0.26022	diversifying
tig00107874_111516	0.83517	0.7047	0.0203	0.9932	0.18888	diversifying
tig00107874_111546	0.88318	0.8785	0.0137	1.2062	0.22339	diversifying
tig00107874_125400	0.9998	3.6988	0.0001	1.5471	0.27183	diversifying
tig00107878_150107	1	1000	0.0001	1.7798	0.31911	diversifying
tig00107878_185908	1	1000	0.0001	2.0193	0.36531	diversifying
tig00107878_186021	0.82757	0.6812	0.0209	1.1704	0.22124	diversifying
tig00107878_216139	1	1000	0.0001	1.7786	0.31875	diversifying
tig00107894_36785	0.91698	1.0432	0.0099	1.3369	0.24444	diversifying
tig00107896_97518	0.9898	1.9869	0.0011	1.6761	0.30273	diversifying
tig00107899_106681	0.78716	0.568	0.0265	0.9677	0.18768	diversifying
tig00107905_43326	0.85617	0.7747	0.0173	1.3387	0.25103	diversifying
tig00107920_87631	0.92939	1.1193	0.0077	1.3821	0.25197	diversifying
tig00107920_157009	1	1000	0.0001	2.5211	0.47488	diversifying
tig00107959_64135	1	1000	0.0001	2.0584	0.37351	diversifying

### Sheet: Supplemental Table 9
LOCUS	PVALUE
tig00000049_315444	4.56582e-116
tig00000094_84095	2.24935e-92
tig00000094_2703936	4.97414e-152
tig00000094_3093681	1.57646e-64
tig00000094_3527653	8.5985e-68
tig00000173_164907	5.63632e-82
tig00000173_454666	1.19416e-63
tig00000173_454675	8.06973e-171
tig00000173_523431	8.63008e-51
tig00000173_1389996	1.47878e-143
tig00000173_1421373	5.56643e-54
tig00000173_2717677	8.68094e-122
tig00000173_2914533	4.62909e-111
tig00000173_5667617	5.0627e-125
tig00000173_5870475	3.32846e-55
tig00000173_6535428	1.1872e-112
tig00000199_2572072	8.82273e-80
tig00000212_1819456	2.10064e-103
tig00000212_1819549	1.03953e-59
tig00000212_5742934	9.20928e-84
tig00000285_64830	1.55261e-94
tig00000322_64890	7.26816e-66
tig00000379_62942	0
tig00000388_2825263	2.19092e-47
tig00000388_2846656	1.51901e-55
tig00000403_99924	6.93081e-49
tig00000662_1755747	2.80932e-106
tig00000745_2745839	1.50733e-258
tig00000745_2784740	5.67932e-275
tig00000745_4261227	1.78642e-51
tig00000745_4261240	1.16145e-277
tig00000745_4276561	2.06749e-162
tig00000776_370672	1.74315e-175
tig00000776_602178	8.43722e-122
tig00000798_222115	2.78563e-70
tig00000805_1957711	1.07764e-64
tig00000828_93649	5.99038e-64
tig00001230_322022	2.77258e-50
tig00001279_1298902	3.34441e-47
tig00001352_55090	2.70208e-63
tig00001352_90369	6.60161e-48
tig00001352_90432	5.15691e-52
tig00001664_756167	7.49873e-50
tig00001664_756188	7.23873e-68
tig00001664_1444915	7.78922e-229
tig00001664_1964866	1.66441e-77
tig00001664_1975765	9.07783e-295
tig00001731_2019280	5.86465e-54
tig00002241_616030	6.00758e-86
tig00002241_616047	1.25698e-58
tig00002279_715973	6.34764e-82
tig00002279_1431893	1.57089e-169
tig00002439_676664	1.04319e-101
tig00002439_1286294	5.08642e-165
tig00002804_218805	5.39412e-103
tig00003291_486177	9.35558e-118
tig00003301_25572	2.1435e-126
tig00003301_74167	1.70776e-80
tig00003301_434948	2.11491e-62
tig00003330_903178	4.02736e-64
tig00003694_142469	1.38139e-170
tig00003761_401162	3.66484e-57
tig00003801_23907	4.68428e-82
tig00003801_272589	1.17187e-49
tig00003801_400223	5.6657e-230
tig00003801_772634	1.09104e-47
tig00003801_772664	3.03212e-104
tig00003801_786245	3.08331e-190
tig00003801_788043	3.05929e-98
tig00003882_142889	4.12795e-107
tig00003882_142897	6.36389e-117
tig00003882_142904	2.59868e-116
tig00003882_263362	5.85523e-133
tig00003882_302262	3.3277e-154
tig00003882_509810	1.08193e-69
tig00003882_580707	5.92182e-65
tig00004086_518344	2.54263e-72
tig00004163_172176	6.33854e-110
tig00004163_191501	0
tig00004219_71284	2.17649e-49
tig00004349_401702	5.92239e-58
tig00004480_371133	4.41324e-60
tig00004506_16374	5.50095e-48
tig00004613_341599	2.47368e-88
tig00004659_408134	1.57544e-50
tig00004834_157608	2.05373e-63
tig00004834_167181	1.72436e-132
tig00004834_192222	1.23525e-85
tig00004834_456712	2.69794e-222
tig00004834_456726	8.40029e-50
tig00004970_43733	2.16017e-51
tig00005290_215137	8.56268e-73
tig00005499_78498	9.38476e-66
tig00005589_171953	5.33047e-51
tig00005790_52490	1.38911e-121
tig00005840_87804	3.23809e-67
tig00005843_29526	2.38598e-64
tig00006445_80958	5.75669e-89
tig00006553_121382	4.34381e-67
tig00006679_8498	8.99889e-58
tig00006829_294598	1.93223e-65
tig00007088_187372	2.10176e-49
tig00007112_202294	3.1445e-60
tig00007138_174262	0
tig00007802_40852	1.14252e-66
tig00007802_40877	4.3219e-61
tig00007802_40903	1.46477e-94
tig00007806_95151	1.65489e-66
tig00007806_196836	8.67892e-254
tig00007806_196838	1.75203e-105
tig00007806_196840	2.07354e-280
tig00007806_196842	0
tig00007806_196849	0
tig00007880_198004	0
tig00007954_123749	2.33538e-55
tig00008160_12913	0
tig00008160_61271	0
tig00008160_61280	0
tig00008700_9651	1.28366e-50
tig00008804_59476	1.46636e-163
tig00008804_163849	3.24752e-99
tig00008804_181311	8.52436e-77
tig00009947_9415	1.37263e-86
tig00009947_10047	6.02011e-58
tig00009947_13171	9.91311e-119
tig00010025_19205	1.15854e-50
tig00011023_34569	1.21511e-49
tig00011279_38499	2.97626e-66
tig00011497_38148	5.70738e-58
tig00011497_38150	1.87736e-80
tig00011497_38209	1.50099e-90
tig00011497_67982	4.0436e-227
tig00011497_68002	1.41411e-188
tig00011497_68229	2.08874e-59
tig00011744_38495	1.16037e-161
tig00012087_46915	0
tig00012360_14994	1.79773e-46
tig00012360_74749	6.96702e-55
tig00012387_56969	1.30857e-56
tig00012480_48799	2.6761e-62
tig00013912_50018	6.15981e-49
tig00014281_4115	4.94255e-60
tig00014281_4139	1.9797e-89
tig00014281_4144	1.9797e-89
tig00015124_34383	9.60075e-60
tig00016086_37103	3.20121e-79
tig00016810_13419	4.58316e-56
tig00017578_50062	3.15818e-75
tig00019492_27271	7.68766e-138
tig00023705_10926	4.61086e-137
tig00107745_472405	1.76535e-54
tig00107745_472464	1.73011e-70
tig00107745_521611	1.00004e-110
tig00107745_631105	8.0729e-60
tig00107745_1865104	1.69607e-87
tig00107745_1865119	2.75254e-87
tig00107745_2697647	4.4579e-94
tig00107753_1263727	3.94666e-68
tig00107754_1159551	4.23862e-47
tig00107765_731677	1.25974e-54
tig00107765_1023698	1.98637e-52
tig00107765_2910302	4.47667e-121
tig00107765_3036485	1.24364e-66
tig00107772_505887	9.10554e-48
tig00107772_506370	1.48578e-46
tig00107802_2247249	4.65e-55
tig00107807_764488	3.82196e-88
tig00107809_407483	6.06675e-211
tig00107809_407494	5.05353e-308
tig00107821_887782	1.09775e-124
tig00107857_414282	0
tig00107874_68272	9.66243e-84
tig00107878_216139	1.4438e-46

### Sheet: Supplemental Table 10
Supplemental Table 10: SIFT4G results for candidate SNPs within Genes
gene_ID	total_SNPs	nonsynonymous			synonymous
		total	tolerated	deleterious	total	tolerated	deleterious
Ct.00g025080	3	1	1	0	2	2	0
Ct.00g026900	8	0	0	0	8	8	0
Ct.00g030230	2	1	1	0	1	1	0
Ct.00g032480	1	0	0	0	1	1	0
Ct.00g049290	3	2	1	1	1	1	0
Ct.00g051300	3	2	2	0	1	1	0
Ct.00g062900	3	0	0	0	3	3	0
Ct.00g064410	2	0	0	0	2	2	0
Ct.00g095350	1	0	0	0	1	1	0
Ct.00g154760	2	0	0	0	2	2	0
Ct.00g176220	6	1	1	0	5	5	0
Ct.00g179740	2	0	0	0	2	2	0
Ct.00g237940	3	0	0	0	3	3	0
Ct.00g238000	4	1	0	1	3	3	0
Ct.00g280270	5	2	2	0	3	3	0
Ct.00g280280	3	2	2	0	1	1	0
Ct.00g290200	2	0	0	0	2	2	0
Total	53	12	10	2	41	41	0

### Sheet: Supplemental Table 11
Supplemental Table 11: Nearest genes to candidate snps
Gene_ID	PANTHER	PFAM	SUPERFAMILY	GO	Source Description
Ct.00g025080	PTHR22753	PF01553		GO:0016746, GO:0008152	TRANSMEMBRANE PROTEIN 68
Ct.00g026900	PTHR11630	PF00493	SSF50249	GO:0006270, GO:0005524, GO:0003677, GO:0006260	DNA REPLICATION LICENSING FACTOR
Ct.00g030230	PTHR22918				SEMINAL PLASMA PROTEIN (March n.d.)
Ct.00g032480	PTHR11999	PF00282	SSF53383	GO:0019752, GO:0016831, GO:0030170, GO:0003824	GROUP II PYRIDOXAL-5-PHOSPHATE DECARBOXYLASE
Ct.00g049290	PTHR11269	PF00989	SSF55785	GO:0006355	PERIOD CIRCADIAN PROTEIN
Ct.00g051300	PTHR19871	PF00078	SSF52540	GO:0005515	BETA TRANSDUCIN-RELATED PROTEIN
Ct.00g062900	PTHR21974				UNCHARACTERIZED
Ct.00g064410	PTHR12231	PF07679	SSF48726		CTX-RELATED TYPE I TRANSMEMBRANE PROTEIN
Ct.00g095350	PTHR23279	PF13927	SSF48726		DEFECTIVE PROBOSCIS EXTENSION RESPONSE DPR-RELATED
Ct.00g154760	PTHR22589	PF16484	SSF52777	GO:0016746	CARNITINE O-ACYLTRANSFERASE
Ct.00g176220	PTHR11203	PF16661	SSF56281		CLEAVAGE AND POLYADENYLATION SPECIFICITY FACTOR
Ct.00g179740	PTHR16290	PF06058	SSF50729	GO:0043085, GO:0000290, GO:0008047	TRANSCRIPTION FACTOR SMIF DECAPPING ENZYME DCP1
Ct.00g194920					Coil
Ct.00g234310	PTHR15371	PF02466			TIM23
Ct.00g237940	PTHR23317	PF06920		GO:0005085, GO:0007264	DEDICATOR OF CYTOKINESIS DOCK
Ct.00g238000	PTHR45030	PF00643	SSF57845	GO:0005622, GO:0008270	B-box zinc-binding domain
Ct.00g280270	PTHR43884	PF02770	SSF56645	GO:0050660, GO:0055114, GO:0016627, GO:0003995	Acyl-CoA dehydrogenase C-terminal domain-like
Ct.00g280280	PTHR13600	PF04072	SSF53335	GO:0008168, GO:0032259	LEUCINE CARBOXYL METHYLTRANSFERASE
Ct.00g290200	PTHR11709	PF00394	SSF49503	GO:0005507, GO:0055114, GO:0016491	MULTI-COPPER OXIDASE
Ct.00g404660	PTHR32546	PF00003		GO:0007186, GO:0004930, GO:0016021	G-PROTEIN COUPLED RECEPTOR 158-RELATED

### Sheet: Supplemental Table 12
Supplemental Table 12: data summary from LFMM, RDA, bayescan and PCAdapt
	candidate SNPs	SNPs within genes	SNPs not within genes	matched genes	non-candidate SNPs	non-candidates SNPs within genes	non-candidates SNPs not within genes
LFMM	92	73	19	44	17147	14863	2284
RDA	822	658	164	459	16417	14283	2134
Bayescan	1836	1501	335	824	15403	13440	1963
PCAdapt	173	144	29	110	17066	14797	2269
Total	2923	2376	547	1437	66033	57383	8650

### Sheet: Supplemental Table 13
Supplemental Table 13: contingency table for Chi-square test
	Candidates SNPs	Non-candidates SNPs
In Genes	2376	57383
Not in Genes	547	8650

### Sheet: Supplemental Table 14
Supplemental Table 14: Variance Inflation Factor results for mixed model variables.
Variables	VIF
genetic distance	1.53718
geographic distance	1.47672
Environmental distance	1.07028

### Sheet: Supplemental Table 15
Supplemental-Table-15 common_genes_lfmm_pc3_rda_bayescan_pcadapt
Name	IPR Term	IPR Description	Source	Source Term	Source Description	GO
20471-Ct.00g026900.m01	noIPR		SMART	SM00350	mcm	GO:0006270, GO:0005524, GO:0003677, GO:0006260
20471-Ct.00g026900.m01	noIPR		PANTHER	PTHR11630	DNA REPLICATION LICENSING FACTOR	GO:0006270, GO:0005524, GO:0003677, GO:0006260
20471-Ct.00g026900.m01	noIPR		SMART	SM00382	AAA_5	GO:0006270, GO:0005524, GO:0003677, GO:0006260
20471-Ct.00g026900.m01	noIPR		GENE3D	G3DSA:2.20.28.10		GO:0006270, GO:0005524, GO:0003677, GO:0006260
20471-Ct.00g026900.m01	noIPR		GENE3D	G3DSA:2.40.50.140		GO:0006270, GO:0005524, GO:0003677, GO:0006260
20471-Ct.00g026900.m01	noIPR		PANTHER	PTHR11630:SF47	DNA HELICASE MCM8	GO:0006270, GO:0005524, GO:0003677, GO:0006260
20471-Ct.00g026900.m01	noIPR		PFAM	PF17207	MCM_OB	GO:0006270, GO:0005524, GO:0003677, GO:0006260
20471-Ct.00g026900.m01	noIPR		PFAM	PF00493	MCM	GO:0006270, GO:0005524, GO:0003677, GO:0006260
20471-Ct.00g026900.m01	noIPR		PROSITE_PATTERNS	PS00847	MCM_1	GO:0006270, GO:0005524, GO:0003677, GO:0006260
20471-Ct.00g026900.m01	noIPR		SUPERFAMILY	SSF50249	Nucleic acid-binding proteins	GO:0006270, GO:0005524, GO:0003677, GO:0006260
20471-Ct.00g026900.m01	noIPR		SUPERFAMILY	SSF52540	P-loop containing nucleoside triphosphate hydrolases	GO:0006270, GO:0005524, GO:0003677, GO:0006260
20471-Ct.00g049290.m01	noIPR		COILS	Coil	Coil	GO:0006355
20471-Ct.00g049290.m01	noIPR		GENE3D	G3DSA:3.30.450.20		GO:0006355
20471-Ct.00g049290.m01	noIPR		PFAM	PF14598	PAS_11	GO:0006355
20471-Ct.00g049290.m01	noIPR		GENE3D	G3DSA:3.30.450.20		GO:0006355
20471-Ct.00g049290.m01	noIPR		GENE3D	G3DSA:1.20.5.770		GO:0006355
20471-Ct.00g049290.m01	noIPR		PANTHER	PTHR11269:SF16	PERIOD CIRCADIAN PROTEIN	GO:0006355
20471-Ct.00g049290.m01	noIPR		PANTHER	PTHR11269	PERIOD CIRCADIAN PROTEIN	GO:0006355
20471-Ct.00g049290.m01	noIPR		PANTHER	PTHR11269:SF16	PERIOD CIRCADIAN PROTEIN	GO:0006355
20471-Ct.00g049290.m01	noIPR		PANTHER	PTHR11269	PERIOD CIRCADIAN PROTEIN	GO:0006355
20471-Ct.00g049290.m01	noIPR		SMART	SM00091	pas_2	GO:0006355
20471-Ct.00g049290.m01	noIPR		PFAM	PF00989	PAS	GO:0006355
20471-Ct.00g049290.m01	noIPR		PFAM	PF12114	Period_C	GO:0006355
20471-Ct.00g049290.m01	noIPR		SUPERFAMILY	SSF55785	PYP-like sensor domain (PAS domain)	GO:0006355
20471-Ct.00g049290.m01	noIPR		SUPERFAMILY	SSF55785	PYP-like sensor domain (PAS domain)	GO:0006355
20471-Ct.00g064410.m01	noIPR		SMART	SM00409	IG_3c
20471-Ct.00g064410.m01	noIPR		GENE3D	G3DSA:2.60.40.10
20471-Ct.00g064410.m01	noIPR		PFAM	PF07679	I-set
20471-Ct.00g064410.m01	noIPR		PANTHER	PTHR12231:SF105	DPR-INTERACTING PROTEIN GAMMA
20471-Ct.00g064410.m01	noIPR		PANTHER	PTHR12231	CTX-RELATED TYPE I TRANSMEMBRANE PROTEIN
20471-Ct.00g064410.m01	noIPR		SUPERFAMILY	SSF48726	Immunoglobulin
20471-Ct.00g095350.m01	noIPR		SMART	SM00409	IG_3c
20471-Ct.00g095350.m01	noIPR		SMART	SM00408	igc2_5
20471-Ct.00g095350.m01	noIPR		PFAM	PF13927	Ig_3
20471-Ct.00g095350.m01	noIPR		PANTHER	PTHR23279:SF13	DEFECTIVE PROBOSCIS EXTENSION RESPONSE 21-RELATED
20471-Ct.00g095350.m01	noIPR		GENE3D	G3DSA:2.60.40.10
20471-Ct.00g095350.m01	noIPR		PANTHER	PTHR23279	DEFECTIVE PROBOSCIS EXTENSION RESPONSE DPR -RELATED
20471-Ct.00g095350.m01	noIPR		SUPERFAMILY	SSF48726	Immunoglobulin
20471-Ct.00g117970.m01	noIPR		GENE3D	G3DSA:3.30.70.850
20471-Ct.00g117970.m01	noIPR		PFAM	PF16470	S8_pro-domain
20471-Ct.00g117970.m01	noIPR		PANTHER	PTHR34403	FAMILY NOT NAMED
20471-Ct.00g117970.m01	noIPR		SUPERFAMILY	SSF54897	Protease propeptides/inhibitors
20471-Ct.00g155020.m01	noIPR		SMART	SM00561	l3mbt_4	GO:0005634, GO:0006355, GO:0005515, GO:0035064
20471-Ct.00g155020.m01	noIPR		PFAM	PF02820	MBT	GO:0005634, GO:0006355, GO:0005515, GO:0035064
20471-Ct.00g155020.m01	noIPR		SMART	SM00454	SAM_4	GO:0005634, GO:0006355, GO:0005515, GO:0035064
20471-Ct.00g155020.m01	noIPR		PFAM	PF00536	SAM_1	GO:0005634, GO:0006355, GO:0005515, GO:0035064
20471-Ct.00g155020.m01	noIPR		GENE3D	G3DSA:2.30.30.140		GO:0005634, GO:0006355, GO:0005515, GO:0035064
20471-Ct.00g155020.m01	noIPR		GENE3D	G3DSA:1.10.150.50		GO:0005634, GO:0006355, GO:0005515, GO:0035064
20471-Ct.00g155020.m01	noIPR		GENE3D	G3DSA:2.30.30.140		GO:0005634, GO:0006355, GO:0005515, GO:0035064
20471-Ct.00g155020.m01	noIPR		PANTHER	PTHR12247	LETHAL 3 MALIGNANT BRAIN TUMOR-RELATED	GO:0005634, GO:0006355, GO:0005515, GO:0035064
20471-Ct.00g155020.m01	noIPR		SUPERFAMILY	SSF63748	Tudor/PWWP/MBT	GO:0005634, GO:0006355, GO:0005515, GO:0035064
20471-Ct.00g155020.m01	noIPR		SUPERFAMILY	SSF63748	Tudor/PWWP/MBT	GO:0005634, GO:0006355, GO:0005515, GO:0035064
20471-Ct.00g155020.m01	noIPR		PANTHER	PTHR12247:SF64	LETHAL 3 MALIGNANT BRAIN TUMOR-LIKE PROTEIN 2	GO:0005634, GO:0006355, GO:0005515, GO:0035064
20471-Ct.00g155020.m01	noIPR		SUPERFAMILY	SSF47769	SAM/Pointed domain	GO:0005634, GO:0006355, GO:0005515, GO:0035064
20471-Ct.00g176220.m01	noIPR		SMART	SM00849	Lactamase_B_5a
20471-Ct.00g176220.m01	noIPR		PFAM	PF16661	Lactamase_B_6
20471-Ct.00g176220.m01	noIPR		SMART	SM01027	Beta_Casp_2
20471-Ct.00g176220.m01	noIPR		PFAM	PF10996	Beta-Casp
20471-Ct.00g176220.m01	noIPR		GENE3D	G3DSA:3.60.15.10
20471-Ct.00g176220.m01	noIPR		SUPERFAMILY	SSF56281	Metallo-hydrolase/oxidoreductase
20471-Ct.00g176220.m01	noIPR		GENE3D	G3DSA:3.40.50.10890
20471-Ct.00g176220.m01	noIPR		PANTHER	PTHR11203	CLEAVAGE AND POLYADENYLATION SPECIFICITY FACTOR
20471-Ct.00g176220.m01	noIPR		PANTHER	PTHR11203:SF37	INTEGRATOR COMPLEX SUBUNIT 11
20471-Ct.00g176220.m01	noIPR		PANTHER	PTHR11203	CLEAVAGE AND POLYADENYLATION SPECIFICITY FACTOR
20471-Ct.00g176220.m01	noIPR		PANTHER	PTHR11203:SF37	INTEGRATOR COMPLEX SUBUNIT 11
20471-Ct.00g176220.m01	noIPR		PFAM	PF07521	RMMBL
20471-Ct.00g179730.m01	noIPR		PFAM	PF01425	Amidase
20471-Ct.00g179730.m01	noIPR		PIRSF	PIRSF001221	Amidase_fungi
20471-Ct.00g179730.m01	noIPR		PANTHER	PTHR43372:SF1	SUBFAMILY NOT NAMED
20471-Ct.00g179730.m01	noIPR		PANTHER	PTHR43372	FAMILY NOT NAMED
20471-Ct.00g179730.m01	noIPR		GENE3D	G3DSA:3.90.1300.10
20471-Ct.00g179730.m01	noIPR		SUPERFAMILY	SSF75304	Amidase signature (AS) enzymes
20471-Ct.00g179730.m01	noIPR		PROSITE_PATTERNS	PS00571	AMIDASES
20471-Ct.00g179740.m01	noIPR		PFAM	PF06058	DCP1	GO:0043085, GO:0000290, GO:0008047
20471-Ct.00g179740.m01	noIPR		PANTHER	PTHR16290	TRANSCRIPTION FACTOR SMIF DECAPPING ENZYME DCP1	GO:0043085, GO:0000290, GO:0008047
20471-Ct.00g179740.m01	noIPR		GENE3D	G3DSA:2.30.29.30		GO:0043085, GO:0000290, GO:0008047
20471-Ct.00g179740.m01	noIPR		SUPERFAMILY	SSF50729	PH domain-like	GO:0043085, GO:0000290, GO:0008047
20471-Ct.00g210590.m01	noIPR		COILS	Coil	Coil	GO:0005488
20471-Ct.00g210590.m01	noIPR		GENE3D	G3DSA:1.10.510.10		GO:0005488
20471-Ct.00g210590.m01	noIPR		PANTHER	PTHR12984:SF14	SUBFAMILY NOT NAMED	GO:0005488
20471-Ct.00g210590.m01	noIPR		PANTHER	PTHR12984:SF14	SUBFAMILY NOT NAMED	GO:0005488
20471-Ct.00g210590.m01	noIPR		PANTHER	PTHR12984	SCY1-RELATED S/T PROTEIN KINASE-LIKE	GO:0005488
20471-Ct.00g210590.m01	noIPR		PANTHER	PTHR12984:SF14	SUBFAMILY NOT NAMED	GO:0005488
20471-Ct.00g210590.m01	noIPR		PANTHER	PTHR12984	SCY1-RELATED S/T PROTEIN KINASE-LIKE	GO:0005488
20471-Ct.00g210590.m01	noIPR		PFAM	PF00078	RVT_1	GO:0005488
20471-Ct.00g210590.m01	noIPR		SUPERFAMILY	SSF48371	ARM repeat	GO:0005488
20471-Ct.00g210590.m01	noIPR		SUPERFAMILY	SSF56112	Protein kinase-like (PK-like)	GO:0005488
20471-Ct.00g280280.m01	noIPR		PIRSF	PIRSF016305	LCMT	GO:0008168, GO:0032259
20471-Ct.00g280280.m01	noIPR		GENE3D	G3DSA:3.40.50.150		GO:0008168, GO:0032259
20471-Ct.00g280280.m01	noIPR		PANTHER	PTHR13600	LEUCINE CARBOXYL METHYLTRANSFERASE	GO:0008168, GO:0032259
20471-Ct.00g280280.m01	noIPR		PANTHER	PTHR13600:SF31	LEUCINE CARBOXYL METHYLTRANSFERASE 1	GO:0008168, GO:0032259
20471-Ct.00g280280.m01	noIPR		PFAM	PF04072	LCM	GO:0008168, GO:0032259
20471-Ct.00g280280.m01	noIPR		SUPERFAMILY	SSF53335	S-adenosyl-L-methionine-dependent methyltransferases	GO:0008168, GO:0032259
20471-Ct.00g291200.m01	noIPR		COILS	Coil	Coil
20471-Ct.00g291200.m01	noIPR		PFAM	PF04050	Upf2
20471-Ct.00g433830.m01	noIPR		SMART	SM00220	serkin_6	GO:0004672, GO:0005524, GO:0006468
20471-Ct.00g433830.m01	noIPR		PFAM	PF00069	Pkinase	GO:0004672, GO:0005524, GO:0006468
20471-Ct.00g433830.m01	noIPR		GENE3D	G3DSA:1.10.510.10		GO:0004672, GO:0005524, GO:0006468
20471-Ct.00g433830.m01	noIPR		GENE3D	G3DSA:3.30.200.20		GO:0004672, GO:0005524, GO:0006468
20471-Ct.00g433830.m01	noIPR		PANTHER	PTHR24055	MITOGEN-ACTIVATED PROTEIN KINASE	GO:0004672, GO:0005524, GO:0006468
20471-Ct.00g433830.m01	noIPR		PANTHER	PTHR24055:SF194	SERINE/THREONINE-PROTEIN KINASE MAK	GO:0004672, GO:0005524, GO:0006468
20471-Ct.00g433830.m01	noIPR		PANTHER	PTHR24055	MITOGEN-ACTIVATED PROTEIN KINASE	GO:0004672, GO:0005524, GO:0006468
20471-Ct.00g433830.m01	noIPR		PANTHER	PTHR24055:SF194	SERINE/THREONINE-PROTEIN KINASE MAK	GO:0004672, GO:0005524, GO:0006468
20471-Ct.00g433830.m01	noIPR		PROSITE_PATTERNS	PS00107	PROTEIN_KINASE_ATP	GO:0004672, GO:0005524, GO:0006468
20471-Ct.00g433830.m01	noIPR		PROSITE_PATTERNS	PS00108	PROTEIN_KINASE_ST	GO:0004672, GO:0005524, GO:0006468
20471-Ct.00g433830.m01	noIPR		SUPERFAMILY	SSF56112	Protein kinase-like (PK-like)	GO:0004672, GO:0005524, GO:0006468

### Sheet: Supplemental Table 16
Supplemental-Table-16 common_genes_lfmm_pc1_pc2_rda_bayescan_pcadapt
Name	IPR Term	IPR Description	Source	Source Term	Source Description	GO
20471-Ct.00g095350.m01	noIPR		SMART	SM00409	IG_3c
20471-Ct.00g095350.m01	noIPR		SMART	SM00408	igc2_5
20471-Ct.00g095350.m01	noIPR		PFAM	PF13927	Ig_3
20471-Ct.00g095350.m01	noIPR		PANTHER	PTHR23279:SF13	DEFECTIVE PROBOSCIS EXTENSION RESPONSE 21-RELATED
20471-Ct.00g095350.m01	noIPR		GENE3D	G3DSA:2.60.40.10
20471-Ct.00g095350.m01	noIPR		PANTHER	PTHR23279	DEFECTIVE PROBOSCIS EXTENSION RESPONSE DPR -RELATED
20471-Ct.00g095350.m01	noIPR		SUPERFAMILY	SSF48726	Immunoglobulin
20471-Ct.00g238000.m01	noIPR		SMART	SM00675	dm11	GO:0005622, GO:0008270
20471-Ct.00g238000.m01	noIPR		PFAM	PF00078	RVT_1	GO:0005622, GO:0008270
20471-Ct.00g238000.m01	noIPR		PFAM	PF00643	zf-B_box	GO:0005622, GO:0008270
20471-Ct.00g238000.m01	noIPR		PANTHER	PTHR45030	FAMILY NOT NAMED	GO:0005622, GO:0008270
20471-Ct.00g238000.m01	noIPR		SUPERFAMILY	SSF56672	DNA/RNA polymerases	GO:0005622, GO:0008270
20471-Ct.00g238000.m01	noIPR		SUPERFAMILY	SSF57845	B-box zinc-binding domain	GO:0005622, GO:0008270
20471-Ct.00g280280.m01	noIPR		PIRSF	PIRSF016305	LCMT	GO:0008168, GO:0032259
20471-Ct.00g280280.m01	noIPR		GENE3D	G3DSA:3.40.50.150		GO:0008168, GO:0032259
20471-Ct.00g280280.m01	noIPR		PANTHER	PTHR13600	LEUCINE CARBOXYL METHYLTRANSFERASE	GO:0008168, GO:0032259
20471-Ct.00g280280.m01	noIPR		PANTHER	PTHR13600:SF31	LEUCINE CARBOXYL METHYLTRANSFERASE 1	GO:0008168, GO:0032259
20471-Ct.00g280280.m01	noIPR		PFAM	PF04072	LCM	GO:0008168, GO:0032259
20471-Ct.00g280280.m01	noIPR		SUPERFAMILY	SSF53335	S-adenosyl-L-methionine-dependent methyltransferases	GO:0008168, GO:0032259

### Sheet: Supplemental Table 17
Supplemental-Table-17 common_genes_lfmm_pc1_pc2_pc3_rda_bayescan_pcadapt
Name	IPR Term	IPR Description	Source	Source Term	Source Description	GO
20471-Ct.00g095350.m01	noIPR		SMART	SM00409	IG_3c
20471-Ct.00g095350.m01	noIPR		SMART	SM00408	igc2_5
20471-Ct.00g095350.m01	noIPR		PFAM	PF13927	Ig_3
20471-Ct.00g095350.m01	noIPR		PANTHER	PTHR23279:SF13	DEFECTIVE PROBOSCIS EXTENSION RESPONSE 21-RELATED
20471-Ct.00g095350.m01	noIPR		GENE3D	G3DSA:2.60.40.10
20471-Ct.00g095350.m01	noIPR		PANTHER	PTHR23279	DEFECTIVE PROBOSCIS EXTENSION RESPONSE DPR -RELATED
20471-Ct.00g095350.m01	noIPR		SUPERFAMILY	SSF48726	Immunoglobulin
20471-Ct.00g280280.m01	noIPR		PIRSF	PIRSF016305	LCMT	GO:0008168, GO:0032259
20471-Ct.00g280280.m01	noIPR		GENE3D	G3DSA:3.40.50.150		GO:0008168, GO:0032259
20471-Ct.00g280280.m01	noIPR		PANTHER	PTHR13600	LEUCINE CARBOXYL METHYLTRANSFERASE	GO:0008168, GO:0032259
20471-Ct.00g280280.m01	noIPR		PANTHER	PTHR13600:SF31	LEUCINE CARBOXYL METHYLTRANSFERASE 1	GO:0008168, GO:0032259
20471-Ct.00g280280.m01	noIPR		PFAM	PF04072	LCM	GO:0008168, GO:0032259
20471-Ct.00g280280.m01	noIPR		SUPERFAMILY	SSF53335	S-adenosyl-L-methionine-dependent methyltransferases	GO:0008168, GO:0032259
